# Widespread destabilization of *C. elegans* microRNAs by the E3 ubiquitin ligase EBAX-1

**DOI:** 10.1101/2024.06.28.601170

**Authors:** Michael W. Stubna, Aditi Shukla, David P. Bartel

## Abstract

MicroRNAs (miRNAs) associate with Argonaute (AGO) proteins to form complexes that direct mRNA repression. miRNAs are also the subject of regulation. For example, some miRNAs are destabilized through a pathway in which pairing to specialized transcripts recruits the ZSWIM8 E3 ubiquitin ligase, which polyubiquitinates AGO, leading to its degradation and exposure of the miRNA to cellular nucleases. Here, we found that 22 miRNAs in *C. elegans* are sensitive to loss of EBAX-1, the ZSWIM8 ortholog in nematodes, implying that these 22 miRNAs might be subject to this pathway of target-directed miRNA degradation (TDMD). The impact of EBAX-1 depended on the developmental stage, with the greatest effect on the miRNA pool (14.5%) observed in L1 larvae and the greatest number of different miRNAs affected (17) observed in germline-depleted adults. The affected miRNAs included the miR-35–42 family, as well as other miRNAs among the least stable in the worm, suggesting that TDMD is a major miRNA-destabilization pathway in the worm. The excess miR-35–42 molecules that accumulated in *ebax-1* mutants caused increased repression of their predicted target mRNAs and underwent 3′ trimming over time. In general, however, miRNAs sensitive to EBAX-1 loss had no consistent pattern of either trimming or tailing. Replacement of the 3′ region of miR-43 substantially reduced EBAX-1 sensitivity, a result that differed from that observed previously for miR-35. Together, these findings broaden the implied biological scope of TDMD-like regulation of miRNA stability in animals, and indicate that a role for miRNA 3′ sequences is variable in the worm.

## Supplemental Table 1 for "Widespread destabilization of *C. elegans* microRNAs by the E3 ubiquitin ligase EBAX-1"

### Sheet: Normalized miRNA counts (CPM+1)
Feature.ID	N2_EE_A.cpm+1	N2_EE_B.cpm+1	CZ9907_EE_A.cpm+1	CZ9907_EE_B.cpm+1	N2_LE_D.cpm+1	N2_LE_E.cpm+1	CZ9907_LE_D.cpm+1	CZ9907_LE_E.cpm+1	N2_L1.1.cpm+1	N2_L1.2.cpm+1	CZ9907_L1.1.cpm+1	CZ9907_L1.2.cpm+1	N2_L2.1.cpm+1	N2_L2.2.cpm+1	CZ9907_L2.1.cpm+1	CZ9907_L2.2.cpm+1	N2_L3.1.cpm+1	N2_L3.2.cpm+1	CZ9907_L3.1.cpm+1	CZ9907_L3.2.cpm+1	N2_L4.1.cpm+1	N2_L4.2.cpm+1	CZ9907_L4.1.cpm+1	CZ9907_L4.2.cpm+1	N2_Ad_A.cpm+1	N2_Ad_B.cpm+1	CZ9907_Ad_A.cpm+1	CZ9907_Ad_B.cpm+1	glp-4_A.cpm+1	glp-4_B.cpm+1	glp-4_ebax-1_A.cpm+1	glp-4_ebax-1_B.cpm+1
let-7	7.26015	5.1285	6.95613	5.39894	3.93217	3.45006	2.69186	3.00157	3.88821	4.05315	71.3559	29.8635	13.7017	19.7497	32.2883	18.9486	329.204	679.23	259.75	183.705	11804	13701.5	4900.63	7445.43	9713.17	10859.2	9968.45	10969.6	9608.18	9049.72	12645.1	9259.87
let-7*	1	1	1	1	1	1	1	1	1	1	1	1	1.43799	1.50675	1	1.17597	19.1804	63.8119	9.2839	4.61422	271.979	203.744	245.38	96.1198	3.45383	3.77529	4.80617	7.25657	7.23142	28.4234	108.268	174.605
lin-4	39.4552	29.8995	1.74452	2.46631	3.49778	3.89552	3.21244	2.79088	292.297	88.5236	1058.27	399.293	21024.1	18002.5	19465.3	10874.2	20443.3	21005.3	22402.6	23323.5	20149.8	26695.9	25415.2	22697.5	15559.1	11994.1	10163.7	17103.9	17253.2	21395.9	25824.1	22092.7
lin-4*	1	1	1	1	1.2172	1.6682	1	1	2.65041	3.71391	3.39073	3.15908	418.405	370.927	1033.12	640.464	67.9804	142.558	271.932	361.301	289.402	446.559	980.613	150.904	32.8998	25.442	52.3177	27.1459	30.0799	78.8013	261.569	381.869
lsy-6	32.3008	40.7368	24.08	24.2981	55.8425	52.5625	49.8038	51.9873	68.0478	62.063	59.9714	55.9997	48.303	47.3676	36.6727	46.5755	37.3608	33.7915	29.2627	25.0533	21.2927	17.9351	8.58781	15.6493	35.3537	40.487	22.2621	17.7939	13.8783	19.0791	10.8489	13.1509
lsy-6*	2.78861	1.51606	1	1.32585	3.38918	4.22962	4.12344	4.05502	2.85671	2.35696	2.25229	2.47726	2.31397	2.0135	2.19573	1.70387	1.79739	1.46185	1.48729	1.49851	1	1.47704	1.78495	1.20067	2.22692	1.97378	1.78748	1.85616	1.13848	1.20314	1.21411	1.13967
mir-1	6816.22	7082.92	5425.55	5939.41	13157.2	12432.4	12228.4	13932.4	18757.9	13336.6	18241.6	18981.8	17499.2	16348	10188.6	17272.3	21674.4	21380.6	16858.7	18740.5	17821.1	19863.7	16702.6	19001.1	22825.9	21809	21760.8	21508.3	17746.1	16753.1	18755.9	19491.4
mir-1*	248.127	256.451	360.602	387.944	278.905	250.683	264.02	271.422	163.772	139.579	144.216	140.317	162.181	163.413	138.31	140.014	191.735	171.423	182.758	181.587	149.608	168.443	190.957	190.236	163.047	119.656	164.009	141.147	117.735	151.524	146.593	153.655
mir-1018	8.15446	6.16062	7.70065	5.72479	12.0771	10.5775	8.15789	9.42765	9.45834	11.8556	8.85527	10.9999	14.1397	9.61474	9.76871	13.4937	4.03007	3.77111	4.8983	6.73291	2.43484	1.47704	2.83154	3.60877	4.68075	4.26218	2.96871	4.62222	2.24628	2.62509	3.56929	5.05031
mir-1019	6.96205	4.61244	6.21162	7.67987	17.7242	16.5913	13.6239	13.0094	17.2978	18.6404	16.0275	11.1136	10.6358	12.9086	12.1602	10.3263	10.2497	10.237	7.82203	6.98216	9.19907	5.05488	4.13978	4.81282	11.0985	8.88766	5.46241	6.26869	5.56971	5.26587	3.35518	5.46931
mir-1020	3.68292	4.61244	3.97807	3.44386	7.62454	6.56831	6.9866	6.89936	9.66464	8.80249	7.26144	7.93178	16.3297	15.189	3.19218	9.27045	43.7399	42.3357	18.5424	18.9465	37.6908	42.2643	16.9606	28.2918	18.46	24.03	10.3186	9.62748	33.8188	32.6893	14.4888	14.2683
mir-1020*	5.17343	3.58031	5.4671	3.7697	11.4255	11.9139	9.9799	10.4811	25.7561	19.6581	17.9628	13.3863	37.7912	38.2461	14.5516	18.9486	82.1739	91.0611	45.8305	38.7624	66.3876	81.382	42.3405	42.1383	11.476	14.9738	6.77489	6.79556	72.3151	56.8625	31.4032	35.7768
mir-1022	9.34687	12.3534	12.9123	7.67987	23.0456	22.8278	23.2545	21.3317	191.21	184.019	135.45	145.658	120.134	154.799	103.434	128.4	88.7124	82.7478	58.0127	63.4388	41.7904	38.448	31.8745	34.5127	43.6589	51.1012	19.1121	26.9483	25.3718	25.3764	21.3402	24.0449
mir-1022*	1.5962	2.54819	1.74452	1.32585	3.49778	2.78186	2.30143	2.36949	3.26931	2.35696	2.13844	2.13636	3.18995	2.77362	1.99644	2.93564	1.47843	2.61648	1.48729	1.74777	1.20498	1.95409	1.26165	1.40135	2.03816	2.02247	1	1.13172	1.27695	1.20314	1.42821	1
mir-124	3534.11	3719.74	3536.71	3292.87	6391.5	5945.28	5459.09	6048.47	9991.13	11007.1	7358.88	8068	7554.59	6962.73	4862.85	6949.06	4779.41	4573.8	4152.21	4320	1978.82	2688.43	3274.22	2660.14	4232.82	3155.24	2285.36	1980.38	2308.42	2450.62	1810.85	2350.88
mir-124*	39.1571	58.799	83.6414	75.4561	78.8654	82.0746	62.2976	57.676	25.3435	23.0505	21.7197	23.4999	26.4035	25.5774	23.7189	28.0989	19.3399	18.3194	16.1059	16.4539	10.8389	12.6876	6.23297	12.0371	28.464	21.5469	27.9057	15.3572	12.7705	9.93801	5.28215	9.65929
mir-1817	2.19241	2.03212	1	2.30339	2.84618	2.44776	2.04115	1.84277	3.26931	3.20505	1.91076	3.49998	1.87598	3.28037	1.79716	1.87984	1.79739	3.30926	2.46186	1.99703	123.781	168.681	21.9319	4.61215	140.019	193.858	103.767	142.069	137.814	155.993	69.0861	22.6482
mir-1818	1	1.51606	1	1.48877	1.86879	2.11366	2.17129	2.05346	2.03151	3.37467	1.79691	1.68181	1.43799	1	1	1	1	1	1	1	1	1	1	1.20067	1.37751	1.4382	1	1.26343	1	1	1	1
mir-1818*	1	1	1	1	1	1.11137	1.13014	1.10535	2.23781	2.18734	2.0246	1.34091	1.87598	1.76012	1.19929	1	1.31895	1	1	1.37389	1	1.71557	1	1	1	1	1	1.06586	1	1	1	1
mir-1819	3.38482	4.61244	3.97807	2.95508	3.28058	3.22732	3.34258	3.10691	3.26931	3.88353	3.16304	3.15908	2.75196	3.28037	3.59075	4.34337	11.2065	10.468	7.33475	8.97622	17.1932	19.8433	9.37276	11.4351	14.6848	13.0749	10.5811	10.2861	11.3857	12.7819	11.7054	9.79895
mir-1819*	1.89431	2.54819	1.74452	1.48877	1.76019	1.77956	1.26029	2.05346	1.2063	1.50886	1.56922	1.68181	1.43799	1.76012	1.39858	1.17597	3.39216	2.15463	1.48729	3.49257	10.224	6.48601	3.09319	4.61215	5.15264	5.0899	4.93742	3.56849	5.84666	7.90664	4.42572	7.1453
mir-1820	85.9592	94.9233	79.1743	78.0629	208.858	237.764	165.371	184.301	310.864	383.831	223.224	194.862	195.03	233.091	269.442	220.079	234.793	229.155	200.788	153.545	244.102	136.004	121.097	148.496	136.338	143.659	109.542	69.6247	148.338	139.336	113.192	142.202
mir-1820*	7.85636	7.70881	10.6787	7.1911	23.3714	24.0528	21.1722	19.7515	24.5183	25.086	27.1842	24.6362	28.1554	19.7497	14.5516	20.7083	17.4261	17.6267	14.6441	19.1957	14.1185	15.5499	17.2222	16.6526	11.3816	9.47193	6.38114	11.8008	11.9396	17.0478	12.3477	11.7543
mir-1821	4.27913	8.22487	6.95613	3.7697	7.29874	6.23421	6.85646	7.21539	56.0824	39.334	42.5532	51.9088	33.8493	37.2326	21.3275	32.85	19.4993	17.6267	19.5169	20.0681	9.60902	14.3572	9.63441	14.2445	24.0283	24.9551	10.9748	13.8424	8.61618	8.31291	4.85393	9.10062
mir-1821*	1	2.03212	1	1.16292	1.3258	1.44546	1.52057	1.42138	2.03151	2.01772	1.91076	2.13636	1.43799	2.0135	1.59787	1.5279	1.79739	1.46185	1.48729	1.37389	1	1.23852	1	1.20067	1.28313	1.58427	1.13125	1	1.27695	1.20314	1	1.13967
mir-1822	96.3928	146.53	119.378	70.0797	194.741	171.613	162.898	151.118	129.732	162.647	126.229	108.272	71.9545	70.6781	96.0607	71.9147	122.043	137.939	82.8644	70.1688	90.7798	101.656	47.3118	50.366	5.24702	8.01125	3.4937	4.55636	85.3318	89.1612	48.3177	51.4194
mir-1822*	6.36584	5.1285	9.9342	10.1237	14.7921	16.7026	14.5349	13.2201	5.74492	6.76706	5.43993	6.56815	2.31397	3.53375	5.38435	5.04724	4.82745	3.30926	6.84746	4.73885	4.4846	3.38522	5.44803	3.80945	4.30324	3.38577	3.36245	3.89778	2.66171	3.03137	1.85643	1.55866
mir-1823	21.5691	23.7067	13.6568	19.7362	23.48	24.2755	20.1311	20.1729	15.0285	13.043	13.1814	13.2727	7.13187	6.57425	5.18506	7.33481	3.0732	3.07833	4.8983	3.49257	2.22986	1.71557	1.5233	2.40472	5.71891	3.58053	7.69362	4.42465	1.5539	1	1	2.11733
mir-1823*	3.08672	3.06425	2.48903	3.44386	2.73758	2.33639	2.43158	1.63207	1.4126	1.50886	1.34153	1.22727	1	1.25337	1	1	1	1	1	1	1.20498	1	1	1	1.37751	1.14607	1.13125	1.13172	1	1	1	1
mir-1824	2.78861	5.64456	2.48903	3.7697	5.01816	4.78645	5.29473	3.63364	60.2084	62.2326	44.2609	42.8179	58.8148	56.4891	70.7511	59.4211	49.0026	53.1893	39.0085	44.6199	38.1008	34.6316	22.4552	31.5026	55.5506	48.2286	24.4933	37.4198	35.0651	32.8924	24.1236	24.1845
mir-1824*	1	1.51606	1	1.32585	1.54299	1.22273	1.26029	1.31604	1.6189	1.8481	1.45538	1.45454	1	2.0135	2.59431	2.40774	2.11634	1	1.97458	1.24926	1	1.71557	1	1.20067	1.66065	1.24345	1.13125	1.39515	1.13848	1	1	1.27933
mir-1828	1	1	1	1	1	1	1	1	1	1	1	1.11364	1	1	1	1	1	1	1	1	1	1.23852	1	1	1.09438	1	1	1.06586	1	1	1	1
mir-1828*	1.2981	2.03212	1	1	1.3258	1	1.13014	1	1	1	1.11384	1	1	1.25337	1.19929	1	1.31895	1	1.48729	1.24926	1	1	1	1	1.09438	1.14607	1.13125	1	1	1	1	1
mir-1829a-3p	50.1869	45.3813	37.4813	46.4557	38.358	34.1871	26.8985	26.915	24.1057	21.8632	14.5475	15.7726	31.6594	23.8037	17.3417	22.116	40.8693	39.5646	21.4661	19.9435	36.051	37.0169	23.7634	23.0742	38.6569	34.1087	38.0118	21.482	49.605	62.7535	34.4007	44.7154
mir-1829a-5p	18.8861	29.3834	13.6568	16.3148	18.05	14.8094	12.1923	14.3789	13.7907	13.2126	11.5875	9.2954	21.1476	25.0706	14.1531	15.6053	27.6327	24.7854	17.0805	16.2047	26.0072	30.5768	20.8853	22.0708	27.9922	26.5132	25.2808	20.2307	45.0353	39.3928	29.2622	36.1958
mir-1829b	437.72	407.657	483.447	490.586	318.543	328.639	266.623	278.375	146.03	190.634	195.674	202.135	125.389	144.664	150.467	154.267	303.05	307.208	267.059	233.183	472.241	400.286	284.889	267.697	208.443	201.6	405.767	211.616	214.114	204.137	168.432	167.901
mir-1829b*	9.34687	9.77306	9.18969	13.2193	8.92772	7.45924	5.42488	4.26572	2.65041	3.54429	2.25229	2.24999	4.50393	6.0675	4.98578	3.99144	14.0771	9.31334	8.79661	5.11274	18.833	22.944	7.01792	10.8331	7.22896	3.58053	6.51239	4.22707	9.17008	10.5474	8.06554	4.77098
mir-1829c	101.461	99.5679	86.6194	109.507	111.88	105.684	73.4899	70.0014	64.747	63.2503	54.9623	52.3633	87.7222	96.0156	92.2743	75.61	148.676	157.106	126.233	106.56	192.243	157.709	97.0251	126.422	116.047	149.551	156.791	108.35	214.53	169.603	93.7085	82.8442
mir-1830	1.89431	2.03212	1.74452	2.46631	1.76019	1.55683	2.30143	1.73742	1.2063	1.16962	1.11384	1.45454	6.69388	3.28037	2.19573	2.5837	8.33595	8.62056	6.36017	6.48365	7.1493	11.2565	7.01792	4.01012	2.41567	2.26592	4.28118	2.38303	5.43123	3.03137	3.7834	2.53633
mir-1830*	1	1	1	1.16292	1	1	1	1	1	1	1	1	1	1	1	1	1	1	1	1	1.20498	1	1	1	1	1.04869	1	1	1	1	1	1
mir-1832	6.96205	7.19275	9.18969	5.39894	3.60637	2.55913	3.0823	2.89622	1.8252	2.18734	2.13844	2.02272	1	1.76012	1.59787	1.87984	1.63791	1.69278	1.97458	1.62314	1.20498	1.23852	1	1.60202	1.09438	1.34082	2.18123	1.46101	1	1.40627	1.21411	1.13967
mir-1832*	12.9241	12.8694	6.95613	8.33157	7.08154	4.67508	4.38373	3.21226	6.36383	4.39239	3.50458	3.72726	4.50393	3.28037	3.79004	3.46354	2.91373	3.07833	1.48729	2.7448	1.81991	1.95409	1.78495	1.60202	2.88756	1.9251	3.7562	2.18545	1.5539	1.40627	1	1.97766
mir-1832b	1.5962	2.54819	1	1.16292	1.3258	1.22273	1	1	1	1.16962	1	1	1	1.50675	1	1	1	1.46185	1.48729	1.24926	1	1.47704	1	1	1	1.04869	1.39374	1	1.13848	1	1	1
mir-1833	1	1	1.74452	1	1	1	1	1	1	1	1	1	1	1	1	1	1	1	1	1	1	1	1	1	1	1	1	1	1	1	1	1
mir-1833*	1	1	1	1	1	1.11137	1	1.10535	1	1	1	1	1	1.25337	1	1.17597	1	1	1	1.12463	1	1	1	1	1.18876	1	1	1	1	1.20314	1.21411	1
mir-1834	5.17343	5.1285	6.95613	7.51695	6.53855	5.56601	3.34258	2.89622	1.4126	2.18734	2.25229	2.81817	3.18995	2.52025	3.79004	3.46354	17.2667	19.4741	23.4153	19.445	63.5179	73.0337	58.5627	31.9039	57.91	63.9552	59.1426	64.1584	1.5539	1.40627	1.64232	3.09499
mir-1834*	1.2981	1.51606	1.74452	3.60678	1.86879	2.0023	1.52057	1.84277	1	1	1.11384	1.34091	1	1	1.19929	1.17597	1.15948	1.23093	1	1.24926	1	1.47704	1.26165	1	1.37751	1.29214	1.78748	1.52687	1	1	1	1
mir-2	18121.5	19826.6	19460.4	18369.8	26695.8	27398.2	24800.9	24542.4	40735.6	50351.2	35482.4	37299.4	32618.2	32272.8	20678.4	32993.9	23834.1	25639.3	25054.9	25675.1	16301.2	15079.9	14539.5	19819.6	11261.2	13901.6	12010.5	11959.1	14171.2	15396.9	14470.8	16925.3
mir-2*	482.137	467.52	659.897	649.925	456.247	448.915	369.176	383.615	146.649	214.042	144.899	152.476	271.678	241.959	220.018	253.161	207.523	189.205	165.703	171.118	97.544	101.656	86.2975	125.218	149.079	76.0788	129.491	76.8033	59.1599	66.8162	66.0886	80.3303
mir-2207	1	1.51606	1.74452	1	1.1086	1.11137	1.26029	1.10535	1	1	1	1	1	1	1	1	1	1	1	1	1	1	1	1	1	1	1	1	1	1	1	1
mir-2208a	1.5962	1.51606	1	1.48877	1.4344	1.3341	1.52057	1.10535	1.8252	1.33924	1	1.11364	1	1	1	1	1	1.23093	1	1	1	1.23852	1	1	1.18876	1.04869	1.52499	1.06586	1	1	1	1.13967
mir-2208b	1.2981	1	1	1.48877	1.3258	1.3341	1.39043	1.42138	1.2063	1	1.34153	1	1	1.25337	1	1.17597	1.47843	1.46185	1	1.49851	1.61493	1.71557	1.5233	1	2.22692	2.11985	1.26249	1.26343	3.63104	1.60941	1.42821	1.97766
mir-2208b*	2.19241	2.03212	1	1.65169	1.65159	1.89093	1.39043	1.52673	1.2063	1.50886	1.45538	1.79545	1.87598	1.50675	1	1.17597	1.79739	2.38556	1.48729	1.62314	2.84479	1.71557	2.30824	2.00337	6.47393	5.38203	2.44372	2.18545	3.21561	3.43764	2.92697	2.11733
mir-2209a	3.08672	5.64456	4.72258	4.74725	4.04077	4.78645	4.12344	3.21226	3.88821	2.69619	2.82151	3.04544	1.43799	2.26687	1.79716	2.40774	1.15948	1	1.97458	1.24926	1.81991	1	1.26165	1.40135	5.71891	4.35956	3.62495	2.44889	2.24628	1.20314	1.64232	1.55866
mir-2209b	1.5962	2.03212	1	1.16292	1.97739	1.77956	2.17129	1.63207	1.4126	1	1.79691	1.34091	1	1	1	1.17597	1	1.23093	1	1	1	1.23852	1	1.40135	1.8494	1.87641	1.52499	1.32929	1	1	1	1.13967
mir-2209c	6.36584	8.22487	7.70065	5.72479	2.52039	4.22962	3.60287	3.00157	3.06301	3.03543	2.59382	2.24999	1.87598	1.25337	1.59787	1.35193	1.79739	1.9237	1.48729	1.8724	1.61493	1.47704	1.5233	1.8027	4.68075	3.38577	3.09996	2.1196	1.96933	1.60941	1.21411	1.838
mir-2210	1.2981	1	1	1.16292	1.1086	1	1.13014	1.10535	4.09452	6.42782	5.0984	3.95453	5.8179	7.081	5.18506	5.22321	8.97386	9.31334	5.38559	5.98514	11.8638	12.2105	6.49462	5.61552	16.0061	14.4382	5.59366	10.0885	5.15428	6.07841	2.28464	2.95532
mir-2210*	1	1	1	1	1.2172	1	1.13014	1	2.23781	2.01772	1.56922	2.13636	2.75196	1.50675	1.39858	1.5279	2.43529	2.84741	3.92373	1.99703	4.68958	3.1467	2.83154	1.8027	4.39761	7.42698	3.62495	3.96364	1.5539	1.60941	1.21411	1.97766
mir-2211	1	2.03212	1	1	1.4344	1.11137	1	1.21069	1.4126	1	1.11384	1	1.43799	1	1	1	1.31895	1	1.48729	1.12463	1	1	1.26165	1.20067	1.09438	1.14607	1.13125	1.13172	1.13848	1	1	1
mir-2212	7.26015	6.16062	6.95613	7.8428	7.08154	6.45694	6.46602	6.68867	8.22054	8.97211	5.21224	6.1136	3.62795	5.30737	5.78293	3.28757	10.8876	9.77519	9.2839	6.73291	22.7275	18.1736	10.681	9.02699	15.4399	15.9476	12.156	10.8129	17.2017	22.9387	16.6298	17.4806
mir-2213	2.19241	1.51606	1	1.32585	1.2172	1	1	1	1	1	1	1	1	1	1	1	1	1	1.48729	1	1	1	1	1	1.09438	1	1.26249	1	1	1	1	1
mir-2214	6.36584	5.64456	6.21162	3.7697	1.65159	1.44546	1.52057	2.1588	48.8618	55.9567	84.6757	55.9997	335.187	416.028	344.574	157.259	31.4601	371.636	1386.36	174.732	385.741	689.137	321.258	963.436	2017.77	1057.41	657.631	826.538	206.083	373.146	125.61	263.293
mir-2215	4.87533	4.61244	3.97807	6.70233	3.93217	5.12055	4.12344	3.3176	2.44411	2.86581	4.30149	3.04544	2.31397	1.76012	2.39502	2.23177	1.63791	1.46185	1.97458	1.8724	1	1	1	1.8027	2.22692	1.87641	3.4937	2.18545	1.13848	1.81255	1.21411	1.838
mir-2215*	2.49051	3.06425	2.48903	3.28093	1.3258	1.55683	1.39043	1.31604	2.03151	1.33924	1.56922	1.45454	1.43799	1	1	1.17597	1	1	1	1	1	1.23852	1.26165	1.60202	1.28313	1.14607	1.39374	1	1	1	1	1.13967
mir-2216	1.2981	1	1.74452	1.65169	1.4344	1.6682	1.52057	1.31604	1.4126	1.50886	1.45538	1.11364	1.87598	1.50675	1.39858	1.17597	1.47843	1.46185	1.97458	1	1.61493	1.71557	1	1	1.47189	1.4382	1.39374	1.19758	1.27695	1.40627	1	1.13967
mir-2217	7.55825	5.1285	3.97807	3.7697	6.97294	6.67968	4.51387	5.21383	8.83944	8.46325	4.18764	4.29543	7.56986	6.57425	7.37724	6.27901	6.74118	8.85148	6.36017	4.4896	5.71446	4.81636	5.18638	4.2108	6.00204	6.64795	3.62495	4.22707	3.90799	5.26587	2.49875	2.95532
mir-2218a	1.2981	2.03212	1.74452	1.48877	1	1.22273	1	1.31604	1	1.50886	1.11384	1.22727	1	1.25337	1	1	1.15948	1	1	1.24926	1.40995	1	1	1.20067	1.09438	1.34082	1.39374	1.19758	1	1	1	1
mir-2218b	1.2981	1	2.48903	1.16292	1.3258	1.55683	1.26029	1.52673	1.2063	1.16962	1.34153	1.34091	1	1.25337	1	1	1.15948	1.46185	1	1.37389	1	1.23852	1	1	1	1.24345	1.13125	1.06586	1	1.20314	1	1.13967
mir-2219	1.5962	1.51606	1.74452	1.32585	1.65159	1.22273	1.39043	1.10535	1.2063	1.16962	1	1.11364	1	1.50675	1.19929	1.35193	1.15948	1.23093	1	1.37389	1.40995	1	1	1.40135	1.28313	1.4382	1	1.06586	1	1.20314	1	1.13967
mir-2219*	1	1	1	1	1	1	1	1.10535	1	1	1	1	1	1	1	1	1	1	1	1	1	1	1	1	1	1	1	1	1	1	1	1
mir-2220	6.36584	5.64456	3.97807	5.56186	9.90511	9.68656	8.02775	7.32074	9.45834	7.1063	8.62758	9.06813	6.69388	9.10799	3.98933	8.39061	3.39216	3.07833	3.43644	4.73885	2.02488	2.19261	2.30824	4.01012	1.8494	2.70412	2.18123	2.1196	1.69238	2.42196	2.92697	3.09499
mir-2220*	1	1.51606	1	1.48877	1.2172	1	1.13014	1	1	1	1	1.11364	1	1	1	1	1	1	1	1	1	1	1	1	1.18876	1.04869	1	1	1	1	1	1
mir-2221	1	1	1	1.32585	1.1086	1.11137	1	1	1	1	1.11384	1	3.62795	3.027	1	1	4.98693	4.00204	6.36017	3.74182	2.02488	2.66966	2.04659	1.8027	1.94378	2.50937	2.04998	2.05374	2.38476	4.25018	5.92447	5.60898
mir-228	3499.83	4197.1	3469.7	3139.4	6807.76	6701.01	6665.91	6682.97	11564.2	10775.1	10025.1	10253.6	12312.9	13589.2	19176	14328.9	14370.1	13216.7	13931.6	13974.8	8024.81	7667.34	8290.55	10866.3	6885.51	7397.09	6315.44	8153.51	7163.11	7118.5	8418.2	10539.1
mir-228*	37.9647	42.801	37.4813	37.1691	53.3447	54.9012	46.6804	52.6194	24.312	20.8455	23.4274	21.2271	42.1712	32.9252	21.3275	29.3307	26.3569	27.3256	22.4407	20.8159	9.814	11.495	10.9426	11.8364	15.3455	11.8577	10.0561	8.04687	10.6933	14.0007	5.92447	11.8939
mir-229	6880.31	6725.29	6084.45	6574.32	4628.84	5539.69	3489.89	3736.77	7059.18	7488.51	5032.13	3938.48	6329.97	7634.68	6708.66	5299.19	12140.4	12988.3	11521	6951.9	19932.9	10195.4	10293.7	10704.8	22402	23707	16941.9	13133.8	14974.5	14137.5	9333.3	10493.5
mir-229*	39.1571	50.542	45.671	48.7367	32.3851	26.5029	19.8708	20.6996	101.056	83.435	57.6945	50.3179	92.9781	81.0664	107.022	71.7387	83.1307	82.055	96.0212	93.7235	16.1683	20.5588	24.5484	16.2513	26.2933	15.9476	34.5993	10.7471	33.4034	29.6422	12.1336	19.1566
mir-230	3.38482	7.19275	4.72258	2.95508	5.77835	5.67738	6.9866	7.11005	87.4401	69.8655	66.9159	52.7042	453.883	498.121	672.005	765.577	1621.29	1804.3	2244.96	2182.74	622.489	411.735	2340.92	2252.37	285.078	227.162	693.986	1228.74	331.819	364.614	1647.06	2334.4
mir-230*	1.5962	1	1	1.16292	1.65159	1.55683	1.52057	1.52673	4.09452	4.73163	5.78147	5.20452	30.7834	43.567	7.97511	20.5323	122.362	130.78	79.4534	65.4329	91.5997	73.7493	46.7885	75.4503	52.6249	53.5357	35.5181	45.5863	46.0047	46.7057	44.4638	81.3079
mir-231	1656.66	1804.64	1340.39	1580.71	2282.77	2472.88	1933.37	2035.33	2437.62	2978.67	1786.08	1847.47	1756.91	1683.66	1689.18	1642.6	926.924	884.985	1012.12	1039.78	527.38	419.845	979.828	691.12	1039.16	1070.61	1167.13	779.515	370.869	340.238	363.27	401.981
mir-231*	35.878	22.1585	35.9923	34.8881	26.5208	28.2847	22.3435	20.0676	16.2663	16.605	12.2706	13.8408	9.32183	10.6282	11.9609	9.62238	7.85752	8.85148	9.77119	8.4777	3.6647	5.2934	5.97132	7.82294	7.79523	7.86518	8.4811	5.01738	5.98513	3.64077	7.42322	4.91065
mir-232	937.936	975.325	788.699	709.718	1745.32	1784.08	1612.44	1627.01	3434.06	4011.14	2873.75	2823.82	2960.07	2752.9	1376.49	2638.39	2029.07	2145.61	1924.33	2003.28	1290.3	1161.65	1235.72	1413.15	1465.65	1891.99	1255.33	1419.46	1027.11	1088.39	887.833	1198.08
mir-232*	18.2899	25.2549	21.8465	22.6689	41.7246	41.3146	36.0086	30.6021	49.2744	45.9491	21.1505	21.2271	50.055	54.9688	36.6727	35.8415	32.8954	40.0265	22.928	29.0414	34.2062	27.7145	13.2975	25.2816	61.7795	46.5244	38.5368	41.6348	13.7398	14.0007	13.2041	16.5029
mir-233	1989.34	2124.6	1738.7	1662.82	2724.77	2597.61	2582.79	2575.02	3153.49	3384.23	3345.18	3393.71	2621.94	2408.06	4669.14	3489.02	1766.25	1714.47	2385.79	2443.34	942.868	1145.19	1777.33	1788.41	1619.11	1454.96	1592.51	1601.36	1161.98	1269.59	1699.94	1806.46
mir-233*	64.4958	69.6363	51.6271	64.0515	67.2454	71.3834	57.4823	51.882	21.0112	20.167	19.1013	19.2953	42.1712	31.405	35.477	30.7384	19.3399	23.8617	24.3898	23.1839	16.9882	18.8892	11.2043	15.6493	13.9298	10.251	13.4685	10.7471	13.3244	15.2196	12.5618	18.5979
mir-234	147.964	186.266	143.947	129.547	339.829	309.484	346.661	368.867	846.422	954.261	715.032	713.041	534.473	579.455	208.659	617.588	591.384	533.977	399.114	471.472	243.282	333.261	247.473	340.742	481.857	435.162	255.095	375.735	239.594	244.561	236.09	291.645
mir-234*	4.27913	2.54819	5.4671	2.95508	9.57932	10.6889	8.28803	8.1635	2.85671	3.03543	2.82151	1.90909	3.18995	3.53375	2.59431	2.93564	2.27582	4.23296	2.94915	2.86943	1.20498	1.95409	1.5233	2.40472	4.0201	3.19102	2.70622	2.51475	1.41543	1.20314	1.64232	2.11733
mir-235	644.305	816.378	758.918	621.414	1694.93	1579.95	1769.26	1841.7	4579.44	5255.64	3141.17	2571.67	3571.94	3115.74	1396.82	2146.04	3817.77	3205.56	5692.04	5013.06	1794.55	3595.77	6569.69	8121.91	5780.44	4413.02	3717.66	7748.01	7913.51	7706.58	10877.9	7309.86
mir-235*	38.859	59.8311	73.9626	61.9335	170.306	140.765	156.782	159.335	17.0915	19.4885	12.2706	17.4772	96.044	93.7352	129.143	63.9962	48.6837	32.4059	64.8347	136.845	149.813	279.832	24.81	58.7943	39.4119	33.3297	24.2308	31.0315	40.7426	77.9887	150.447	29.6315
mir-236	3100.67	3418.88	3105.64	2742.68	6805.7	6873.3	6154.05	6073.86	9808.55	11310	7792.86	8847.42	7157.33	6602.17	2364.96	6489.43	5762.43	5772.07	4746.7	5016.55	4668.11	4923.62	4092.14	4791.91	6927.98	7848.44	4751.63	3790.31	5078.5	5799.94	3871.42	4043.35
mir-236*	49.5907	41.7689	63.5394	70.5684	101.888	93.768	86.1138	82.2215	20.8049	17.2835	18.532	21.2271	17.2057	23.5504	12.3595	22.292	11.8444	11.8535	11.7203	13.3382	11.2488	10.7794	5.97132	15.0472	16.2893	20.3783	24.7558	13.7107	7.50837	10.5474	8.27965	5.60898
mir-237	2.19241	3.06425	2.48903	1.32585	1.97739	1.89093	1.52057	1.10535	11.3151	4.05315	19.6705	10.0909	83.3423	92.9751	126.552	71.7387	1263.58	1336.44	1504.77	1394.1	3009.65	3080.08	3496.63	2601.54	1149.58	1291.12	1699.47	2196.53	1721.7	1913.33	2818.01	2698.79
mir-237*	1	1	1	1	1.1086	1	1	1	1	1	1	1.11364	1	1.76012	1.59787	1.87984	2.91373	4.92574	6.84746	6.10976	5.30451	5.05488	20.6236	6.61889	1.66065	1.97378	3.09996	2.58061	1.69238	3.43764	4.21161	6.44697
mir-238	506.582	486.615	392.616	369.208	558.656	621.644	599.92	645.715	6020.45	5809.28	5513.01	5516.19	7414.44	7148.7	7502.43	7631.99	10733.8	11357.7	9790.62	9545.29	12619.8	12313	12177.9	13103.9	10660.1	12426.3	9029.38	12353.2	14462.6	16586.5	12066.2	13259.3
mir-238*	32.5989	38.6725	32.2697	34.5623	40.3128	37.194	40.954	39.1351	167.279	225.067	110.518	115.545	279.124	246.52	320.061	205.65	442.592	409.739	352.335	285.776	466.297	413.882	464.903	337.532	378.23	292.941	299.719	202.066	598.524	365.833	336.72	326.282
mir-239a	358.127	326.119	332.31	327.662	674.531	693.364	664.732	709.555	10622.2	8774.9	10484.3	11023	10949.5	8937.02	8434.1	8703.98	10326.2	10932.8	13373.6	12211.6	13075.8	12924.4	21943.1	20046.8	15894.1	22456.8	22550.2	19631.9	19661.1	22762.2	16484.9	18704.1
mir-239a*	12.0298	15.4497	13.6568	12.7305	22.5026	20.4891	30.2823	30.7075	108.07	90.3894	146.949	150.09	110.936	81.8266	141.698	145.293	204.493	218.532	244.644	208.257	228.114	219.486	270.498	230.773	300.839	272.589	281.476	230.912	291.522	143.399	318.307	142.202
mir-239b	21.5691	23.7067	25.5691	18.9216	27.4981	27.2824	29.6316	28.9166	713.358	545.818	813.28	655.428	760.914	542.462	933.074	990.111	1216.69	1227.68	2088.54	1927.26	1156.66	1144.95	3783.65	3305.91	1482.17	1419.17	3884.35	3597.41	892.646	1515.79	1221.41	1415.26
mir-239b*	1	1	1	1	1	1	1	1	1	1	1.11384	1	1	1	1	1	1.31895	1	1	1.12463	1	1	1	1	1.09438	1.09738	1.13125	1.13172	1.13848	1.20314	1	1.13967
mir-240-3p	8.45256	13.9016	6.95613	10.9383	7.62454	8.35017	6.72631	6.47797	8.83944	7.61516	7.1476	7.47723	4.06594	5.81412	4.38791	8.03868	16.1503	21.5524	9.2839	4.86348	671.069	875.184	295.355	159.132	664.479	538.529	421.779	807.439	868.413	905.364	850.364	499.607
mir-240-5p	3.08672	1.51606	2.48903	1.81462	1.1086	1.55683	1.26029	1.63207	2.03151	1.50886	1.68307	1.22727	2.31397	2.26687	1.79716	1.5279	6.5817	12.0844	4.8983	1.62314	114.147	107.381	74.5233	29.8972	259.879	192.105	112.429	139.04	57.0827	60.9253	64.804	52.1177
mir-241	5.76964	5.1285	5.4671	6.86525	2.84618	2.89323	3.47273	4.37106	1.8252	2.35696	5.66762	4.1818	112.25	138.329	119.378	79.3053	1633.89	1629.72	1414.14	1278.07	2048.51	2336.85	2089.22	1906.21	1939.53	1732.63	1430.02	1958.19	2652.68	2112.4	3087.14	2196.83
mir-241*	1.2981	1	1	2.14047	1.1086	1.22273	1.39043	1.31604	1.4126	1.16962	1.22769	1	13.7017	14.4289	11.9609	6.63094	129.06	131.242	99.9195	113.29	167.236	170.351	167.147	140.87	71.878	84.0152	67.6737	90.1067	137.814	154.571	191.127	169.018
mir-242	229.346	253.354	203.509	177.609	491.216	447.022	437.631	464.626	574.517	667.943	571.474	611.337	569.512	536.381	972.732	781.766	473.531	413.665	486.339	538.896	238.363	289.135	332.247	386.496	270.167	203.012	204.696	315.607	233.64	280.922	293.042	316.226
mir-242*	7.55825	11.8373	9.9342	6.21356	11.7513	11.5798	10.5005	14.2736	7.18903	7.9544	11.1322	8.04541	5.37991	7.081	11.9609	8.39061	4.03007	5.61852	4.41102	4.36497	2.63981	1.47704	3.09319	5.21417	4.58637	2.46068	2.18123	3.76606	2.80019	2.82823	2.92697	2.53633
mir-243-3p	43.3305	58.2829	42.6929	36.3545	37.272	28.6188	26.1177	27.7578	170.373	162.478	147.632	137.931	209.484	196.859	245.727	220.607	182.963	207.679	179.347	185.076	195.523	179.176	210.581	166.356	203.724	189.914	130.804	110.062	164.402	122.069	122.399	126.141
mir-243-5p	38.5609	27.3192	32.2697	29.6746	38.2494	33.4076	26.2478	27.7578	119.417	116.85	157.878	168.272	264.233	207.754	150.865	257.384	305.92	306.977	250.004	288.019	230.164	241.907	284.627	258.466	75.37	95.8953	69.6424	57.836	162.047	176.307	121.114	127.118
mir-244	3298.91	3350.24	3428.76	2894.36	8552.73	8601.03	7964.09	8135.9	6852.26	6017.4	7110.81	6883.57	7076.31	7484.17	8647.54	7133.3	5304.73	4544.01	9374.96	8286.92	4360.03	3834.29	7826.13	7313.99	2020.32	1994.29	2520.29	2138.24	1971.79	2385.82	5584.92	6235.13
mir-244*	96.989	130.016	74.7072	78.7146	280.316	235.314	184.763	189.147	55.6698	61.3845	44.7163	46.1134	92.9781	71.6916	47.0357	96.0222	40.2314	43.9522	32.1864	51.1006	54.9089	36.7783	55.6846	35.3154	61.0245	41.5581	49.1678	35.8392	23.987	25.3764	20.0556	25.7209
mir-245	180.16	251.806	189.363	150.238	477.424	420.294	468.605	427.123	1515.25	1441.92	1170.18	1207.02	1283.88	1175.39	1485.5	1176.64	963.445	1051.02	978.5	947.553	609.371	720.86	827.286	613.259	353.219	367.192	230.158	403.791	467.248	559.625	442.061	537.038
mir-245*	9.04876	9.25699	12.9123	8.33157	23.48	22.1596	19.8708	22.0691	4.91972	6.42782	6.80607	7.02269	5.8179	9.86812	6.18151	8.03868	5.46536	6.08037	4.41102	6.73291	3.45972	3.86227	4.40143	3.60877	8.17274	5.43072	4.41243	4.49051	2.24628	2.62509	3.35518	3.37432
mir-246	2.78861	2.03212	1.74452	2.30339	2.30319	1.89093	2.56172	2.26415	7.18903	3.88353	9.76602	7.93178	3.62795	2.0135	1.99644	3.28757	7.53856	7.00408	9.77119	9.47473	494.584	702.255	269.975	85.4841	1235.56	1446.92	1699.34	1478.6	1378	1347.8	848.437	320.695
mir-246*	1.2981	1	1	1.16292	1.2172	1	1	1	1	1	1	1	1.43799	1	1.19929	1	1.31895	1.23093	1	1.62314	42.6103	42.2643	11.7276	5.81619	3.1707	2.8015	3.4937	3.96364	35.0651	34.3144	30.975	14.5476
mir-247	19.4823	22.1585	13.6568	14.0339	12.7287	13.3616	10.11	12.588	11.5214	8.63287	15.4582	10.7727	23.3375	34.4455	25.3132	29.1547	442.752	459.388	257.801	216.732	127.676	76.6115	256.631	378.269	34.0324	30.1162	164.797	254.621	27.4489	41.4242	208.47	288.293
mir-247*	1	1	1	1	1	1	1	1	1	1	1	1	1	1	1	1	1	1	1	1	1	1.23852	1	1	1	1.04869	1	1	1	1	1	1
mir-248	14.7127	23.1907	11.4232	10.9383	26.6293	28.7302	29.7617	25.9669	129.938	116.172	108.925	94.0676	126.703	116.539	80.7155	92.6788	129.698	128.471	103.331	97.8363	126.856	128.132	125.021	119.197	131.336	157.536	86.967	104.53	168.556	177.932	111.479	127.956
mir-249	2.78861	2.03212	2.48903	2.14047	3.71497	3.22732	3.0823	3.42295	37.7216	36.2808	30.7134	29.8635	41.2952	43.3136	42.2528	37.6011	18.383	14.8556	16.5932	12.9643	8.78911	7.67862	8.32616	5.21417	15.3455	9.47193	6.11865	7.38828	14.9861	17.8603	9.99251	17.2012
mir-249*	1.2981	1	1	1	1.1086	1	1	1	1.2063	1.33924	1.45538	1.22727	1.87598	2.26687	2.39502	1.70387	1.47843	1.9237	2.46186	1.74777	1.20498	1.71557	1	1.20067	1.18876	1.38951	1.13125	1.13172	1.41543	1.20314	1.21411	1.27933
mir-250	1849.83	1842.31	2134.04	2455.93	1263.79	1194.73	2100.6	2228.32	1293.48	1282.3	1934.19	2003.26	3300.82	3070.89	4803.06	3731.85	4766.66	4981.38	5258.35	4360.63	4149.32	4980.39	4937.79	5790.67	5009.55	4652.96	5198.4	5358.93	237.378	316.268	2043.37	2453.81
mir-250*	58.8319	54.1544	50.8826	58.0233	65.5078	52.6739	43.0363	49.6697	22.6616	28.3087	21.2643	19.9772	65.3847	55.4756	104.232	70.507	192.851	196.132	161.805	101.575	139.974	155.085	119.004	86.6881	53.663	22.7154	29.8744	27.2776	14.5706	11.5631	17.4863	22.6482
mir-251	142.002	186.266	120.123	108.856	304.534	311.934	239.032	210.111	243.197	296.986	217.532	192.249	166.123	207.754	128.744	216.56	136.715	141.172	156.445	152.797	94.6743	95.2163	100.688	102.541	193.248	159.045	125.029	208.389	118.705	106.834	145.737	155.331
mir-252	675.904	889.143	525.884	494.496	1524.1	1508.01	1368.55	1345	2558.93	2195.03	2082.65	2178.71	2351.7	2338.64	1432.49	1720.2	1853.49	1723.71	1555.94	1648.71	1449.16	1588.37	1240.43	1077.82	2266.26	2190.99	1485.15	1955.95	2135.61	1674.44	1052.7	957.293
mir-252*	15.607	21.6425	17.3794	18.7587	41.8332	39.7554	28.9808	31.2342	11.7277	14.3999	8.74142	7.81814	22.8995	18.4829	18.936	12.4379	9.93072	8.38963	10.7458	15.083	20.0628	31.5308	4.40143	7.02024	9.2109	5.23596	6.2499	9.29818	12.9089	15.2196	13.4182	6.58664
mir-253	65.6882	73.7648	214.676	218.829	20.765	21.9368	114.355	142.69	18.9482	13.3822	124.066	107.931	84.2183	72.4517	144.488	156.555	104.82	123.622	286.551	232.56	165.391	154.37	304.251	225.154	67.4422	91.0751	278.719	181.189	79.6543	94.0365	229.667	218.46
mir-253*	2.19241	3.58031	1.74452	1.97754	3.06338	1.89093	2.04115	2.1588	1.6189	1.67848	1.34153	1.45454	2.75196	2.26687	2.7936	2.23177	4.98693	6.3113	6.36017	4.86348	12.0687	9.82532	10.681	7.42159	4.58637	6.84271	5.9874	5.34667	4.18495	4.25018	4.85393	2.95532
mir-254	32.897	33.5119	35.2478	24.7869	51.4985	43.7646	44.7282	41.4527	126.431	88.1844	119.398	125.999	91.6641	96.2689	112.203	96.3741	74.0405	79.9767	52.1653	59.3261	36.461	50.1356	39.2007	30.9005	73.7656	49.105	36.1743	40.6469	36.7268	29.4391	18.3427	25.4415
mir-254*	6.06774	4.09637	3.97807	3.60678	4.69236	6.79104	4.12344	5.8459	7.18903	6.42782	9.87987	7.7045	7.13187	9.36137	2.99289	3.99144	5.30588	4.69482	2.94915	5.11274	3.86967	4.33931	3.35484	4.41147	6.85145	5.67417	4.28118	3.56849	2.66171	4.45332	2.07054	3.09499
mir-255	266.311	317.862	237.756	203.677	780.849	750.049	655.491	665.52	587.72	627.744	501.688	575.769	682.952	633.424	520.745	593.129	519.62	510.654	448.33	526.184	410.543	418.414	279.917	423.019	608.135	661.129	530.058	554.081	290.553	314.44	313.597	376.143
mir-255*	3.68292	6.16062	7.70065	4.25847	10.7739	7.5706	7.50717	9.11162	2.65041	1.50886	2.25229	2.93181	3.18995	2.26687	4.38791	7.68675	3.87059	4.69482	3.43644	2.7448	3.25474	3.38522	3.61649	3.4081	4.0201	2.16854	5.06867	2.38303	1.96933	1	1.64232	3.23465
mir-259	239.184	258.515	198.297	173.699	500.012	539.901	476.024	466.944	746.985	689.655	682.928	721.905	513.449	557.158	564.389	476.111	488.043	461.235	455.153	402.179	664.509	656.459	548.631	383.687	1065.96	1189.46	782.841	1008.24	667.346	629.707	475.676	360.919
mir-259*	17.9918	13.3855	10.6787	14.6856	26.9551	25.0551	26.5081	26.915	20.186	20.167	22.1751	26.7953	12.3878	15.189	19.5339	17.189	13.5987	8.38963	18.5424	15.3323	20.8827	18.8892	11.7276	14.0439	18.0824	16.6292	13.8622	16.2133	27.8643	27.4077	24.3377	15.5253
mir-2953	1	1.51606	1	1	1.1086	1	1.13014	1	1.4126	1.33924	1.22769	1.11364	1.87598	3.027	1	1.70387	2.43529	2.61648	1.97458	1.62314	2.02488	1.47704	1	1.40135	2.69881	3.53184	1.26249	2.44889	1.83086	1.60941	1.85643	1.27933
mir-2953*	1	1	1	1	1	1.22273	1	1.10535	2.03151	1.8481	2.47998	2.02272	1.43799	3.53375	2.99289	2.5837	4.66797	4.23296	2.94915	3.36794	2.43484	3.38522	2.30824	2.40472	1.56627	1.53558	1.52499	1.72444	1.96933	1.81255	1.42821	1.27933
mir-34	68.3711	78.9254	57.5833	51.6693	109.708	100.339	124.897	135.842	1661.1	1982.32	1866.8	1597.13	1424.47	1400.64	3796.06	3002.47	1663.71	1838.25	2503.22	2545.29	1705.59	1777.04	2644.17	3193.13	8645.38	8381.44	4531.66	5875.92	2566.82	2291.36	3066.8	3670.86
mir-34*	32.897	30.4155	31.5252	30.0004	65.8336	59.8013	63.3387	59.8882	350.887	391.294	325.229	287.021	340.881	299.476	438.638	276.916	649.275	737.423	559.919	476.333	497.044	679.834	567.993	690.719	1902.25	1324.47	736.379	1243.75	489.543	575.876	390.89	342.763
mir-35	58335.8	59047.3	66889.9	67564.7	24467.6	25079.1	43183.8	42983.2	1692.26	1261.1	24945	27539.1	1168.25	947.862	14223.4	12688.6	191.416	191.976	4785.19	5485.4	519.796	499.511	3224.25	2968.78	5857.07	3607.9	18060.1	6740.31	61.9294	150.102	1250.74	1540.12
mir-35*	580.213	539.253	678.51	821.484	66.5938	73.1653	59.6947	55.8851	25.9624	33.2277	22.0612	21.2271	22.8995	17.216	24.9147	19.3006	10.2497	7.00408	8.79661	12.0919	15.9633	11.7335	16.9606	10.0304	110.196	33.0375	178.184	43.4129	4.04647	2.21882	5.71036	11.6146
mir-355	66.5825	75.313	61.3059	67.31	125.672	117.823	145.069	168.71	408.032	413.006	350.161	390.316	212.112	209.527	234.168	353.286	179.136	161.955	188.606	214.239	132.185	146.26	214.767	176.791	122.842	126.083	153.247	132.52	187.25	230.544	205.901	290.108
mir-355*	1	1	1	1	1	1	1	1	1	1	1	1	1	1	1	1	1	1	1	1	1	1	1	1	1	1	1	1	1	1	1	1
mir-356	29.3197	32.9959	20.3574	20.8767	55.8425	50.1125	52.1464	47.0361	74.2369	64.6073	63.7283	72.3632	54.4349	53.9553	71.5482	47.6313	55.8601	46.4924	46.8051	47.3618	61.6731	56.0986	38.9391	41.737	53.4743	40.9739	30.2682	45.5204	69.6841	82.2546	61.1642	52.5367
mir-356*	3.08672	2.54819	3.23355	3.7697	3.38918	4.89782	4.38373	3.94968	1.6189	2.18734	1.45538	1.68181	1	2.0135	3.19218	2.75967	2.27582	1.9237	2.46186	1.99703	1.81991	2.43113	2.04659	1.60202	2.41567	2.16854	2.44372	1.59273	1.27695	1.81255	1.85643	1.13967
mir-357	3.08672	3.06425	1	1.97754	5.01816	4.11825	3.0823	3.00157	2.44411	3.88353	3.61842	2.81817	5.37991	2.77362	5.78293	4.34337	2.91373	4.00204	10.2585	3.6172	161.702	167.966	135.749	61.4031	113.876	120.922	109.41	137.327	84.3625	101.553	109.552	103.794
mir-358.1	1	1.51606	1.74452	1	1.4344	1.6682	1.26029	1.31604	2.03151	1.16962	1.22769	1.11364	1	1	1.19929	1.35193	1.79739	1.69278	1.48729	1.12463	49.9894	47.5118	41.8172	12.4385	47.2453	44.8203	32.2369	40.2517	28.2798	26.1889	21.1261	22.7879
mir-358.2	1.89431	2.03212	1	1	1.54299	2.0023	1.39043	1.63207	2.03151	1.50886	1.11384	1.34091	1.43799	1.25337	1.39858	1.5279	1.31895	1.69278	1.48729	1.62314	85.4504	92.354	66.4122	24.8803	75.9363	70.8204	53.6302	71.0736	44.7584	55.4406	46.3908	47.9278
mir-359	12.0298	8.74093	8.44517	6.70233	5.66975	6.23421	4.12344	4.89779	7.39533	6.93668	4.75687	4.97725	6.25589	4.80062	7.17795	4.87127	4.34902	5.84945	4.8983	4.98811	29.0818	52.5208	10.9426	9.02699	72.5387	79.341	75.0235	83.455	68.5763	70.6758	39.9675	12.4526
mir-36	60787.1	58262.4	63886.5	66958.1	31464.6	31067.8	41997	40687.5	1372.7	1171.37	19470.9	21604.6	1042.54	849.552	10067.9	10268.9	201.941	195.902	4040.13	4489.24	562.841	563.435	2305.6	2577.86	6737.52	4140.56	19759.4	6822.11	62.8987	146.446	1294.85	1593.89
mir-36*	336.365	302.38	403.039	412.057	29.6701	31.8484	23.2545	18.5927	9.87095	10.6683	7.60298	9.40904	8.88384	8.34787	14.9502	9.27045	9.61177	9.77519	12.2076	10.2225	21.4977	25.0907	8.84946	10.6324	79.3339	30.5544	166.503	45.0594	2.38476	2.42196	4.21161	5.74864
mir-360	139.32	128.983	146.181	99.8947	295.086	158.917	266.102	316.721	543.572	422.504	423.591	453.384	594.916	554.371	654.269	469.248	537.641	420.131	565.28	449.164	341.466	340.417	555.957	559.478	682.41	681.724	632.825	101.961	500.898	643.521	579.946	377.26
mir-360*	1.2981	1.51606	1	1	1.4344	1.89093	1.26029	1.21069	1.6189	1.16962	1.56922	1.45454	1.87598	2.26687	2.39502	1.35193	1.31895	2.15463	3.92373	2.49554	1.61493	1.23852	1.78495	1.40135	1.28313	1.14607	1.26249	1.46101	2.24628	2.42196	2.49875	1.27933
mir-37	46807.8	42840.4	53536.2	57340.5	18000	17553.2	34212.7	33792.4	922.134	773.277	16094.4	17307.6	770.55	645.332	7829.46	8160.06	166.218	173.04	3447.59	3804.91	434.731	433.202	1700.41	2139.39	729.977	653.387	3956.01	2116.77	43.7891	106.428	1073.89	1315.12
mir-37*	533.709	562.476	674.043	730.41	31.0819	25.8347	30.6727	27.6525	13.3781	14.7392	16.0275	12.3636	8.88384	9.36137	16.5445	16.6611	4.5085	6.3113	9.2839	8.97622	11.6588	14.5958	7.80287	7.02024	93.1131	25.7828	162.172	48.3523	2.10781	2.01568	5.06804	7.5643
mir-38	52101.5	52801.4	65624.2	67253.8	18455.1	18195	41577.1	41401.4	1202.91	1179.01	21515.4	23701.4	899.32	674.47	13509.8	12520.7	141.34	141.634	4364.67	4789.97	379.387	296.529	2616.18	2396.05	4180.91	2032.46	15513.8	5556.5	50.4359	99.9275	1468.06	1816.94
mir-38*	883.681	858.695	949.514	1088.68	61.1638	63.031	66.2019	59.3615	22.6616	28.9872	31.9657	31.2271	17.6437	19.4964	36.872	33.3779	9.61177	12.5463	14.6441	19.8189	18.423	13.1646	23.2401	12.0371	145.776	65.5132	285.938	65.2121	3.63104	4.25018	8.27965	19.0169
mir-39	52124.2	49414	53449.1	53474.2	26524.2	26737.3	33823.5	33529.2	1366.92	1442.43	17253.9	18663.8	714.049	633.424	7015.96	8326.18	137.991	129.626	3415.43	3608.74	348.23	349.719	1674.77	2067.15	7371.18	4153.12	18985.8	7298.86	34.6496	78.1919	1124.64	1442.07
mir-39*	646.988	649.69	816.246	1060.98	28.4755	27.0597	23.7751	19.2248	2.44411	2.35696	1.56922	1.79545	5.37991	3.53375	6.58009	7.68675	3.87059	5.15667	3.43644	5.86051	8.37916	9.34828	10.1577	5.41484	90.1874	22.8128	186.715	48.2865	1.13848	1	2.71286	4.63131
mir-392	4.87533	3.06425	7.70065	6.21356	5.01816	6.45694	5.55502	4.79244	18.7419	21.5239	20.4674	21.6817	22.8995	19.4964	10.7652	18.9486	19.8183	14.6246	12.6949	13.4628	21.4977	20.5588	12.7742	13.4418	27.0484	30.3596	19.7684	12.7887	14.4322	17.6572	8.06554	10.9163
mir-392*	1.5962	2.03212	1.74452	1.97754	1.76019	1.44546	1.26029	1.84277	1.8252	2.18734	1.56922	2.81817	1.87598	1	1.19929	1.17597	2.11634	2.15463	1	1	2.02488	1.47704	1.5233	1	2.03816	1.77903	1.26249	1.06586	1.69238	1.60941	1.21411	1.13967
mir-40	52681.7	47117	46985.2	53307.5	27253.4	27025.5	33993.2	31983.7	1934.04	1555.73	20124.7	21088.3	1238.76	1060.61	7979.73	9932.05	237.345	244.858	4147.82	4874.22	598.917	588.957	3215.35	2722.75	5739.38	3402.63	15906.9	6805.31	61.7909	149.696	1302.56	1614.42
mir-40*	422.219	395.788	483.447	629.723	24.8918	24.721	19.7407	19.2248	9.04574	8.29363	7.71682	6.56815	10.1978	8.60124	7.97511	11.558	5.14641	5.61852	5.87288	9.10085	10.4289	11.972	9.11111	6.21754	91.8862	31.5282	234.752	49.0109	1.69238	3.03137	3.35518	7.00564
mir-41-3p	34930.6	25331.9	41256.2	41647.4	17534.1	16518.7	21803.8	23083.3	1202.29	1344.22	11794.9	12593.1	707.917	576.921	6822.65	6217.21	136.396	129.164	2570.96	2541.55	206.182	268.622	2195.97	1574.49	2505.42	2035.48	10818.9	2137.32	39.7733	93.8334	603.498	795.56
mir-41-5p	698.858	647.11	767.108	854.557	34.3399	35.1894	27.289	25.2295	15.0285	15.248	9.87987	9.74995	10.6358	10.8816	15.9467	11.0301	4.82745	7.46593	6.36017	10.2225	14.5285	18.8892	11.9892	7.22092	175.411	64.929	482.022	105.386	2.24628	1.81255	4.21161	7.42463
mir-42	19133.8	15968.5	17366.9	19465.8	14377	14384.1	17606.5	17084.3	1904.13	1456.5	10370.6	11400	7754.32	7189.75	9640	11427.4	1730.53	2060.86	8403.31	9577.2	3041.01	2649.55	9089.37	8187.33	2249.75	1688.18	8990.92	6519.49	249.426	740.417	5533.11	7022.7
mir-42*	136.04	139.305	195.319	234.144	12.2943	14.9208	11.5416	9.42765	16.4726	23.3898	11.8152	8.49995	16.3297	15.9491	50.2243	41.2964	19.4993	22.707	18.5424	11.0949	16.5782	5.05488	27.1649	17.656	37.8075	13.6592	79.6172	16.9378	6.53904	4.65646	5.28215	22.3689
mir-43	11462.4	10532.3	17439.1	19527.6	8875.81	9272.23	16386.1	15263.4	5891.31	6447.55	10902.5	11611	5682.62	5513.68	3381.34	10126.5	2528.23	2519.02	8535.85	9033.44	1100.9	823.902	6489.63	7313.99	2163.39	1776.06	9212.34	4751.45	528.039	645.958	7048.99	8583.33
mir-43*	213.547	208.973	289.873	345.258	30.5389	34.1871	24.0354	21.9638	26.375	26.7821	22.8581	24.1817	20.2716	29.378	54.2101	81.241	34.9686	40.4883	22.4407	22.6853	22.3176	10.7794	35.276	36.1181	53.9462	27.2922	111.379	30.7681	12.632	7.50037	10.6348	34.7992
mir-44/45	18294.4	17499.1	24259.6	24264.6	12996.4	13010.5	23032.9	24361	15056.6	13626.4	21637.1	20611.3	20635.2	19889.9	24113.9	26279.2	18180.8	17566.4	17865.5	21021.7	10443.7	11130.4	15487.2	18097.2	8667.37	7658.7	15830	12663.3	9224.33	12035.4	17526.8	21197.7
mir-44*	422.815	398.368	541.519	599.908	39.6612	44.4328	35.488	34.6053	30.5011	27.9695	32.4211	27.5907	46.9891	51.9283	95.6622	128.4	59.2092	60.5789	43.3941	42.7505	31.7465	14.3572	64.8423	56.5869	61.4964	21.6442	119.779	34.3245	10.4164	7.50037	15.5593	48.9054
mir-45*	55.2546	68.0881	51.6271	75.782	35.5345	35.1894	34.4469	33.2358	81.2511	74.2756	62.7037	67.0223	57.9388	50.9148	60.3881	80.7131	90.7856	75.1272	59.9619	50.8514	24.7773	14.1187	49.9283	59.9984	48.4722	39.7566	50.6115	35.0489	41.8504	24.1576	33.9725	41.9221
mir-46	2898.26	3322.38	2381.96	2164.63	5373.5	4933.19	4734.84	4721.12	5604.14	5842.86	4626.16	4695.29	8624.6	8148.52	7685.77	6440.16	8376.26	8004.2	7818.08	7766.97	7070.03	7741.52	6869.02	7782.56	5703.99	5425.57	4114.95	4935.39	5973.88	8076.29	8052.72	8837.38
mir-46*	211.758	286.382	246.691	208.891	381.639	369.956	334.428	358.543	223.186	284.095	204.098	219.862	434.611	380.049	151.264	261.255	413.727	424.749	369.39	394.826	375.287	387.167	339.312	410.376	470.154	435.454	415.479	416.831	379.316	507.826	438.421	543.881
mir-47	705.714	851.47	671.065	555.755	1235.88	1110.1	1114.9	1099.86	2745.22	3078.57	2115.89	2031.1	5013.37	4858.7	4715.77	3951.99	4907.63	4689.26	4813.46	4819.13	4658.68	5434.54	4722.45	4924.76	4200.64	3923.5	3243.2	4487.22	5202.02	6085.95	6150.16	6015.02
mir-47*	71.6503	101.632	96.2982	64.8661	135.445	120.05	117.218	124.781	176.356	216.586	149.339	144.067	331.245	307.837	137.911	211.105	344.035	327.529	343.564	322.167	357.659	399.094	279.656	350.977	463.925	484.289	454.066	450.683	498.129	576.892	511.432	502.68
mir-48	40.9457	39.7047	38.2258	38.7983	28.4755	28.6188	31.1933	25.6509	22.249	18.9797	34.3564	28.7271	510.384	680.805	405.158	272.165	11546.7	11463	9809.14	7739.68	18711.5	19225.9	19267.2	16239	16888.6	17355.4	14282.6	18747.9	29715.9	23327.4	24258.5	18911.3
mir-48*	2.78861	2.54819	2.48903	4.74725	2.41179	1.44546	1.39043	1.73742	1.4126	1.50886	1.11384	1.34091	23.3375	26.3375	22.3239	16.4851	211.031	235.621	260.237	260.975	370.163	405.534	311.839	295.189	154.836	112.45	89.7232	148.984	429.306	397.929	498.371	413.154
mir-4805	35.5799	36.0922	23.3355	34.2364	27.4981	25.6119	30.1521	23.3333	20.5986	22.0328	20.4674	22.7044	10.6358	9.10799	17.7403	14.0216	3.0732	4.00204	7.33475	6.60828	2.63981	2.90818	2.56989	5.21417	3.64259	4.79776	8.87484	4.75394	2.66171	2.82823	3.14107	4.91065
mir-4805*	5.76964	6.16062	4.72258	4.91017	2.95478	4.11825	3.60287	3.42295	2.03151	1.8481	1.79691	2.13636	2.31397	1.50675	1.79716	1.35193	1.31895	1.9237	1	1.37389	1.20498	1	1.26165	1.40135	1.94378	1.68165	3.62495	1.19758	1.27695	1.40627	1.42821	1.419
mir-4806-3p	1.5962	1	1	1.65169	1.2172	1.6682	1.78086	1.73742	2.03151	2.35696	1.56922	2.13636	1.43799	2.77362	2.39502	2.5837	2.59477	3.54019	2.94915	1.8724	2.43484	2.19261	1.26165	3.20742	1.66065	1.77903	1.39374	1.52687	1.13848	1.81255	1.42821	1.55866
mir-4806-5p	2.49051	3.06425	2.48903	1.65169	1.86879	1.55683	1.65072	3.10691	4.71342	3.03543	3.39073	3.49998	3.62795	3.28037	2.7936	2.93564	4.5085	3.54019	2.46186	4.61422	2.02488	3.38522	3.61649	2.6054	1.56627	1.58427	1.78748	1.72444	2.80019	1.60941	1.64232	2.67599
mir-4807	9.34687	10.2891	9.18969	9.79788	11.4255	10.6889	10.11	10.0597	15.0285	13.5518	11.0183	13.7272	13.2637	8.85462	13.5552	13.4937	3.0732	2.15463	5.87288	5.73588	2.22986	1.71557	4.92473	3.80945	3.64259	2.99626	4.41243	4.62222	1.27695	1.60941	4.42572	4.49165
mir-4808	9.94307	11.3212	9.18969	7.67987	16.3125	13.6957	9.71961	10.4811	11.3151	13.7215	11.4737	11.6818	12.3878	12.4019	16.9431	13.3177	7.21961	7.00408	3.92373	6.73291	4.27963	4.81636	5.18638	5.41484	3.35945	4.45694	4.93742	4.22707	2.80019	2.62509	3.35518	5.05031
mir-4808*	1	1	1	1.16292	1.1086	1	1	1.73742	1.6189	1.33924	1.34153	1.45454	1	1	1.39858	1.35193	1.15948	1	1	1.12463	1.20498	1	1	1.20067	1.18876	1.29214	1.13125	1.13172	1.27695	1	1.21411	1.13967
mir-4809	5.17343	5.64456	6.21162	4.25847	7.08154	7.01377	5.29473	6.05659	6.77643	8.80249	6.123	7.13633	10.6358	5.30737	3.39147	6.63094	2.43529	3.07833	4.41102	3.36794	1.61493	1.71557	1.78495	1.60202	3.54821	3.19102	4.28118	2.44889	1.13848	2.62509	1.42821	2.95532
mir-4809*	1	1	1	1	1.1086	1.11137	1	1	1	1	1	1.11364	1.43799	1	1	1.17597	1	1	1	1.12463	1	1	1	1	1	1	1	1	1	1	1	1
mir-4810	7.85636	6.67668	6.21162	4.58432	6.21275	5.34328	5.03445	4.89779	7.39533	5.57972	6.35069	6.45451	5.37991	5.054	3.79004	3.1116	1.95686	3.30926	3.43644	2.62017	2.02488	1.71557	2.56989	2.20405	3.73697	2.70412	3.23121	2.38303	1.27695	1.40627	2.28464	1.838
mir-4811	1.2981	2.03212	3.23355	2.14047	1.4344	2.22503	2.04115	1.52673	1.4126	1.33924	1.68307	1.68181	1	1.50675	1	1.35193	1	1	1	1	1.40995	2.19261	1	1	2.79319	3.28839	1.91873	1.98788	3.21561	3.03137	1.21411	1.13967
mir-4811*	1.2981	1	1	1.48877	1.2172	1.22273	1.13014	1	1	1	1.34153	1.11364	1	1	1	1	1	1.23093	1	1	1	1.71557	1	1	1.8494	1.34082	1.26249	1.52687	1.69238	1.20314	1	1.13967
mir-4812	4.87533	5.1285	6.21162	3.7697	4.14937	4.56372	3.0823	1.94811	2.23781	3.37467	2.0246	2.70453	2.31397	2.52025	2.19573	2.23177	3.71111	4.92574	7.33475	2.37091	4.4846	4.33931	2.83154	3.80945	5.24702	4.01873	6.11865	3.23919	4.18495	3.84391	1.42821	1.97766
mir-4812*	1	1.51606	1	1.32585	1.65159	1.22273	1.26029	1.10535	1	1	1	1.22727	1.43799	1	1	1	1.31895	1.23093	1.48729	1.37389	1.20498	1.95409	1.26165	1.20067	1.09438	1.14607	1.52499	1.13172	1.27695	1.40627	1	1
mir-4813	121.135	102.148	97.0427	106.086	137.292	135.308	125.157	120.989	108.689	113.288	96.9709	99.9767	50.931	49.1412	30.0962	55.9017	28.9085	25.2472	33.161	32.531	16.3733	16.0269	22.1935	25.4823	23.6508	22.5206	29.4807	20.7576	9.0316	9.12546	14.7029	17.2012
mir-4813*	9.34687	8.74093	15.1458	16.3148	4.90956	3.78415	2.82201	3.10691	1	1	1	1.22727	2.31397	1.25337	1.59787	1.35193	1.63791	1.46185	1.48729	1.49851	1.61493	1.23852	1.26165	1.40135	1.75503	1.53558	3.23121	1.26343	1.13848	1.20314	1.42821	1
mir-4814	2.78861	5.64456	2.48903	3.60678	4.04077	4.89782	4.9043	4.47641	4.71342	6.76706	6.00916	5.20452	4.06594	2.26687	7.37724	5.39918	2.43529	3.77111	4.41102	3.86645	3.45972	4.33931	4.13978	2.6054	2.79319	2.46068	3.62495	2.9099	3.76952	2.82823	2.49875	2.39666
mir-4814*	3.38482	7.70881	3.23355	3.11801	4.90956	3.45006	7.11674	5.00314	5.33232	4.39239	4.18764	4.06816	2.75196	2.77362	4.5872	3.1116	3.0732	3.77111	1.48729	2.86943	2.43484	2.66966	1.26165	1.8027	2.88756	1.82772	2.04998	1.65859	3.76952	3.64077	2.71286	2.39666
mir-4815	1	1	1	1	1.3258	1	1.26029	1	1	1.16962	1	1.34091	1	1	1.19929	1	1	1.46185	1	1.12463	1.20498	1.23852	1	1.40135	1.28313	1.14607	1.13125	1	1	1	1.21411	1.13967
mir-4816	15.3089	21.6425	21.8465	19.7362	15.1179	12.9162	10.7608	11.4292	10.9025	8.29363	8.62758	10.4318	18.0816	13.6687	11.7616	13.8456	16.3098	14.3937	13.1822	14.086	13.5036	11.7335	14.6057	12.2378	15.723	15.1199	19.2434	7.45414	11.3857	10.7506	8.70787	14.5476
mir-4816*	46.3116	34.028	31.5252	37.8208	48.1319	50.892	32.3646	36.6068	48.4492	41.0302	35.9502	37.477	41.2952	50.6615	27.3061	35.8415	59.0497	63.8119	44.8559	40.3826	55.1138	48.4659	30.3047	39.1282	29.691	36.2997	36.0431	30.5047	55.8365	71.0821	50.4588	59.6597
mir-49	3251.81	3832.76	2673.07	2692.99	3958.13	4111.97	3601.94	3488.78	3634.17	3981.8	3076.17	3194.05	2064.38	1793.88	2735.44	1978.34	1015.43	1108.52	1260.15	1411.3	923.395	1073.63	1097.05	983.303	1352.87	1111.46	1295.49	1001.72	887.8	1023.18	1036.21	1049.47
mir-49*	93.1136	106.793	113.422	126.451	77.6709	82.0746	57.8727	55.253	27.6128	38.1466	25.7042	20.4317	18.9576	22.2835	20.331	20.0044	17.1072	16.0102	11.7203	13.2136	15.7583	15.0728	10.681	11.0337	6.09642	5.47941	10.8436	5.08323	13.1859	14.2039	15.5593	15.5253
mir-50	2191.16	2040.48	1959.08	2055.96	3119.09	3151.66	3149.17	3228.58	4279.48	4128.18	4343.94	3888.25	3147.97	3404.08	3583.22	3677.48	3223.71	3152.22	3445.64	3105.49	2656.06	2597.31	2252.75	3014.93	3250.82	3129.28	3312.5	2602.15	3096.21	2730.14	2947.12	2958.85
mir-50*	73.4389	76.3451	83.6414	93.5407	82.1234	83.5223	81.6889	75.6901	18.123	14.7392	14.889	17.3635	28.1554	22.0301	23.7189	22.8199	25.5595	25.0163	21.4661	22.4361	31.1316	36.5398	24.5484	20.0641	22.8957	16.5806	28.9557	16.4109	11.8011	11.7662	17.2722	11.4749
mir-51	42579	45420.7	36635.7	39537.7	42784.5	41921.5	34960.1	33315	31840.7	30890.7	26591.9	25214.8	17824.6	19458.9	16750.4	19115.2	13847.3	14172.2	11974.2	12705.4	14334.6	13736.8	7219.62	10729.5	14990.7	10407.6	12253.7	12144.7	11155.4	11478.6	11497.9	12778.9
mir-51*	652.354	649.69	990.463	1034.75	260.008	247.453	229.402	213.904	64.747	55.6174	40.504	40.7725	98.672	93.7352	52.0179	84.9363	123	103.069	96.5085	90.9817	268.495	300.822	181.276	115.987	127.939	84.502	291.582	95.6388	37.4192	43.0493	49.8165	45.1344
mir-52	191629	186240	175854	161983	261358	266282	210091	207788	244856	239029	197654	180838	193831	221541	143378	162050	165485	164348	168141	158449	156784	133721	139257	139394	116149	116246	99158.1	140625	124862	135369	134922	138823
mir-52*	1542.19	1837.67	2538.31	2380.01	1753.9	1724.73	1320.78	1360.7	141.697	138.731	148.998	165.204	628.641	515.098	930.881	811.152	284.391	333.995	342.102	444.802	456.253	466.595	619.276	356.395	529.329	294.791	777.722	299.603	66.3606	113.741	280.196	277.259
mir-53	6276.95	6191.68	6205.8	5543.5	8725.62	9114.21	7016.51	6898.19	7876.34	8271.64	6897.7	6187.1	8959.23	10673.9	9465.82	8847.57	9392.61	9393.22	9182	8467.01	8372.45	6939.37	6959.81	7382.42	5019.65	5318.99	4942.33	6915.23	9362.11	9615.45	9245.51	10025.5
mir-53*	113.683	90.7948	129.801	149.749	78.431	73.1653	61.5167	55.1477	69.2856	83.0958	40.9594	35.0907	87.7222	76.5057	49.4272	67.6915	44.6967	40.7193	65.8093	65.9314	36.256	39.6406	72.4301	41.1349	41.4882	32.8428	55.4677	36.5636	18.8634	20.298	32.4738	31.8662
mir-54	18608	20413.8	16789.1	14904.8	27555.5	28589.9	22775.8	23226.6	32341	31244.9	27275.1	25993.6	26805.2	29559.2	18630.3	24369.6	26440.2	25886	25067.1	24593.3	26824.2	22889.6	25604.1	21295	23955	30416.5	24355.3	27173.9	19764.7	17882.3	17360.2	17679.1
mir-54*	345.606	459.263	498.337	523.985	372.734	352.36	290.309	252.881	55.8761	62.063	48.7008	51.9088	108.308	88.1609	145.285	148.988	112.315	127.086	89.1991	96.0915	102.463	95.6933	116.91	59.7977	152.76	75.6893	141.96	86.221	69.2686	49.9559	62.877	62.872
mir-55	22607.9	25096.1	19680.1	18245.4	33639.5	33770.8	28320.6	28386.4	36701.3	34201.7	31969.2	33381.7	28215.5	31814.7	22365.6	31251.2	30815.5	29347.5	26849.1	27947.5	27844.4	26367.7	19432.3	24176.1	30824.2	35088.6	24916.7	29184.9	22841.4	20733.5	18995.3	20003.4
mir-55*	168.832	174.397	225.844	229.093	192.351	186.091	151.836	167.446	80.4259	109.387	73.8604	73.4996	82.0283	53.9553	47.6336	87.2238	64.4719	76.7437	64.8347	64.5605	74.3816	65.878	71.9068	68.6274	200.327	152.716	183.959	139.764	55.9749	55.2374	50.2447	61.7547
mir-56	22240.3	25218.4	17841.1	17185.4	33599.9	32666.5	28883.6	28662.8	40972.4	39770.1	33753.6	36134.1	34503.3	33101.1	32686	33437.9	31470.1	31248.3	28199.9	28915.2	25905.7	27563.2	21517.7	24331.6	34089.8	28958	20866.8	27872.7	23566	24768	23422.8	23319.1
mir-56*	281.514	259.547	519.928	494.496	343.412	366.058	257.773	251.196	101.881	124.822	74.885	74.8632	108.308	118.566	131.335	124.705	84.0876	90.8302	74.0932	63.4388	96.9291	48.943	65.8889	68.226	170.503	142.686	165.322	87.0113	79.2389	53.8155	63.9476	69.4363
mir-57	4006.6	4352.95	3670.72	3426.15	5897.81	5958.64	4794.96	4668.02	5542.45	5316.02	4619.78	3874.5	4710.28	5605.4	4774.56	4930.19	4438.93	4450.48	4460.66	3851.39	3637.9	2818.9	2763.75	3013.13	3500.16	2714.01	2493.52	2840.95	3983.57	3649.74	3647.89	4290.56
mir-57*	80.8914	94.4073	85.1304	99.5689	83.318	77.5086	71.1473	67.5785	32.9767	29.1568	27.9811	30.4316	59.6908	44.0737	67.1639	58.0133	52.3516	51.8037	46.3178	39.7594	28.2619	20.3203	31.6129	32.3053	33.6548	21.9851	44.4429	19.7697	14.8476	14.2039	21.5543	21.8102
mir-58	70237.5	76704.4	65732.9	63812	104249	101202	94750	98399.3	136773	148318	108912	113815	210599	184828	210345	149801	191419	186997	164583	174716	174239	206919	211756	181158	167523	144863	132198	132947	168342	173033	167833	159446
mir-58*	340.837	386.498	405.273	460.608	344.281	321.957	268.965	233.603	271.873	265.097	226.64	207.249	366.284	329.12	561.799	449.892	433.98	437.681	494.136	420.748	643.192	620.919	669.512	509.309	210.142	200.334	240.92	360.325	470.987	524.28	552.541	660.642
mir-59	31.1083	32.4798	35.9923	29.1858	72.3495	66.5947	50.5847	55.0423	69.9046	85.9793	53.5961	50.4315	44.3611	36.2191	33.6834	29.3307	71.3294	77.8984	86.2754	88.4891	2552.96	2388.13	1599.93	845.64	1585.8	2083.93	1906.84	1858.41	1940.08	2162.17	2265.19	2222.11
mir-59*	1.5962	2.03212	3.23355	3.93263	4.69236	5.00918	3.86316	4.47641	1.2063	1.50886	1.22769	1	1	1.76012	2.19573	1.35193	2.27582	2.15463	3.43644	3.36794	44.865	28.9071	88.914	34.7134	7.22896	6.40451	7.95611	7.65172	9.30856	15.2196	23.9095	45.4138
mir-60-3p	6184.24	5251.93	4385.46	4873.07	10192.5	10190.2	8638.1	8797.99	20500.7	16965.3	17776.1	18438.2	18892.9	18355.7	2868.37	12700	23418.8	25857.6	15777.9	15642.5	26858.9	25264.1	13104.1	19656.1	12835.5	23950.9	15046	12779	25030.8	28732.6	19946.6	23281.2
mir-60-5p	88.0459	120.21	129.057	141.44	124.911	118.046	90.5387	92.5454	59.3832	60.0276	54.7346	56.1133	77.6484	72.9585	47.6336	42.1763	121.405	101.453	74.5805	47.4864	70.6921	65.878	78.448	75.8517	110.384	82.8466	65.5737	72.9835	82.7008	78.5981	55.5974	44.7154
mir-61	1818.83	1492.42	1437.17	1345.12	1220.78	1164.33	1272.24	1294.54	1050.87	991.068	1225.06	1099.29	2043.35	1974.03	2041.92	1987.49	2883.07	3073.24	2290.77	2189.47	1548.57	1713.35	2422.82	2601.54	1284.54	1040.42	1616	1830.42	325.311	394.475	1244.96	1546.68
mir-61*	76.4199	62.4114	81.4078	72.5235	63.9874	65.2583	47.0708	44.7184	19.5671	30.1745	19.8982	18.9544	32.9733	36.9792	39.0642	40.0647	85.0445	96.1415	72.6314	51.5991	49.9894	51.5667	37.8925	47.1552	46.1128	27.4383	50.349	24.0505	11.8011	14.0007	15.7734	18.7376
mir-62	6931.28	7602.08	7193.78	6233	13728.7	13569	12664	12790.4	12609.3	12666.8	12298.1	12632.4	10413.8	9013.29	7616.42	9532.78	7553.04	7626.41	6830.34	7516.84	4761.99	5028.09	4684.77	5391.93	7924.24	6625.51	6076.44	5502.04	4768.86	5041.22	4810.49	5190.71
mir-62*	114.577	109.889	99.2762	79.0405	126.215	110.584	100.56	82.0108	18.5356	21.1847	26.1596	17.2499	41.2952	34.6989	16.3452	29.3307	27.1543	32.4059	38.5212	23.3085	14.1185	22.467	15.3907	18.258	11.5704	8.40076	14.3872	5.9394	6.53904	7.90664	10.4207	13.0113
mir-63	263.628	292.059	208.72	188.851	495.017	496.023	450.646	453.776	2231.94	2484.23	1713.11	1690.42	1696.03	1793.88	1311.92	1903.91	1741.21	1660.2	1299.62	1364.31	1599.82	1310.25	991.079	1078.02	1167.61	1466.01	927.475	859.467	2390.68	1852.59	1480.48	1256.18
mir-63*	20.6748	22.1585	21.102	14.0339	38.4666	38.9759	34.0564	30.0754	155.726	158.068	120.992	125.545	157.801	137.316	101.641	117.842	130.814	127.317	83.3517	94.4713	110.663	118.114	96.5018	78.0591	62.5346	63.8091	41.1617	44.2032	155.539	131.617	101.845	90.2465
mir-64	9993.39	10342.4	10419.8	12507.4	4386.99	4513.67	7405.51	7311.04	5976.1	6360.88	10642.4	8733.9	8068.79	7836.62	7066.78	13818.5	13535.3	14279.2	15882.7	16559.1	17399.2	13856.3	16143.4	17816.7	19338	17898.6	16692.8	19204.1	23824.3	22316.8	17297.2	18018.5
mir-64*	189.401	170.268	324.12	343.954	43.245	39.6441	38.4813	38.7137	63.0966	92.2552	55.0761	57.9315	84.6563	93.9886	128.744	92.8548	183.92	177.427	152.059	106.062	212.946	172.497	180.491	146.289	107.081	82.8466	122.141	63.8291	219.238	164.322	140.17	105.889
mir-65	7066.32	7430.75	8176.54	9181.43	3026.46	3091.63	5714.95	5716.63	3229.82	3078.07	8021.11	7977.09	5570.06	5258.02	5253.46	11094.7	9640.12	10302.8	12384	12985.5	13428.6	12486.4	16433.6	14302.5	13765.9	13917.8	15380.4	15841	17912	17012.9	13431.7	14144.6
mir-65*	272.571	238.905	332.31	357.151	118.613	111.253	107.197	100.552	121.067	112.949	137.955	135.317	159.991	158.092	257.086	176.263	253.771	277.649	266.572	231.189	183.019	254.072	297.71	245.823	43.4702	37.9064	65.705	52.699	306.062	313.018	218.319	206.868
mir-66	11056.4	9545.05	10349.8	11545.9	7063.3	7105.94	7028.75	6923.79	9526.13	9579.92	9751.66	9160.26	9877.26	10570.5	8308.75	13028.4	14689.6	15118.6	15656.6	15382.5	18024	16286.8	15455.5	16529.4	17263	20232.6	17424.2	17763.1	21360.8	19821.2	16478.5	17480.8
mir-66*	130.973	124.339	146.925	181.52	30.7561	30.6234	30.1521	28.4952	66.6037	54.4301	57.4668	54.8633	104.804	81.5732	83.107	96.3741	158.085	163.341	121.36	112.418	157.602	184.901	190.957	150.503	162.481	134.116	172.278	127.514	163.017	189.104	159.011	151.979
mir-67	6571.18	6438.88	5891.62	5920.67	10142.8	10636.4	8455.38	8456.25	8346.7	7413.37	6147.92	6343.12	6975.13	7262.47	4660.97	5604.14	5607.74	5358.48	5877.69	5673.84	4939.5	4300.36	7050.86	4846.69	4108.34	5326.39	5042.21	4612.55	3967.92	4227.86	4142.48	4297.12
mir-67*	115.769	105.245	124.59	131.502	82.9922	83.0769	57.222	49.9857	5.53862	8.12401	7.03376	7.02269	20.7096	24.0571	25.7118	25.8114	9.77124	15.0865	22.4407	21.1898	30.1067	23.4211	20.1004	18.258	16.6668	8.64421	29.7432	10.9446	6.67751	6.07841	15.5593	21.5309
mir-70	2073.71	2190.65	1555.55	1465.68	4237.12	3799.25	3911.55	3682.3	4750.46	5943.79	3934.44	3985.52	10705.9	10433.5	4663.96	5492.4	18679.9	20359	13869.2	13499.6	25818.8	24223.6	13827.3	16766.8	24945.8	29846	22574.9	19352.2	6755.16	6152.58	5261.83	4481.48
mir-70*	27.233	26.287	59.0723	57.2087	121.545	100.339	112.273	111.613	12.9655	13.043	9.87987	10.5454	80.7144	66.6241	40.4592	48.6871	121.405	133.321	92.6102	113.29	248.817	219.725	168.193	96.1198	56.1168	32.015	38.7992	39.3297	23.1561	27.814	22.6248	32.4248
mir-71	1058.37	1178.14	1487.06	1345.77	1664.19	1603.23	2464.62	2993.66	38300.6	28671.6	32356.2	32011	8788.41	9764.55	65454.2	53984.7	14003.3	15485.3	41661.7	42287.8	6667.05	4017.95	40511.3	41762.2	33181.8	31658.1	49760.8	52615.2	21564.1	10739	45286.8	49802.1
mir-71*	49.2926	66.0238	99.2762	95.8216	156.622	116.487	189.187	195.152	536.558	593.141	430.877	462.588	351.831	356.992	351.549	413.643	921.662	696.087	641.784	468.232	334.497	339.702	350.563	635.333	455.431	457.121	382.799	353.607	605.447	557.188	425.575	343.88
mir-72	13503.8	14957	11926.7	11657.4	15503.3	16271.7	14688.1	14837.1	26287.5	30900.2	25604	25212.7	27791.5	29316.5	41592.2	36339.9	23715.7	22537.5	25223	26289.1	18055.3	16812.5	20560.8	22247.6	23949.5	22637.9	23499.5	27543.2	20693.2	20390	19211.4	22157
mir-72*	316.392	385.982	329.332	383.056	309.747	294.45	261.157	241.609	476.524	434.717	411.751	470.997	187.146	195.592	453.186	363.844	300.498	255.711	365.492	241.034	234.058	205.175	267.882	276.928	334.249	194.248	235.802	317.912	196.805	139.945	155.157	206.169
mir-73	8053.34	8081.5	6977.87	7479.2	6582.86	6933.21	5765.7	5645.32	7275.59	5929.54	5767.9	5743.92	4249.95	4497.64	3313.18	4243.74	3615.71	3419.63	3090.89	2963.67	3096.76	2663.15	2806.92	2976.2	3425.98	3577.71	4368.39	3175.71	2444.27	2400.25	2361.11	2639.99
mir-73*	142.002	148.078	143.947	182.334	30.8647	24.3869	28.5904	24.7028	20.5986	19.4885	14.5475	15.3181	26.8415	23.297	16.5445	16.6611	20.9346	14.8556	16.1059	17.7002	15.3484	16.5039	18.5305	18.0574	28.9359	15.3633	38.4055	15.4889	13.4628	9.3286	13.6323	10.3576
mir-74	7670.58	8608.4	6396.4	7157.75	6715.67	6860.27	5985.13	5850.21	6418.61	5740.75	5395.63	5889.15	3957.37	3664.04	3244.03	3490.25	3091.03	3047.14	2866.25	2797.41	2475.27	2407.45	2787.3	2697.07	3769.52	3356.91	4695.72	3137.98	1738.32	2100.62	2090.47	2234.96
mir-74*	110.404	99.0518	127.568	138.182	28.2583	22.7164	21.5627	21.4371	16.6789	15.4176	10.2214	11.6818	15.4537	14.1755	19.7331	15.4293	23.0078	12.7772	13.6695	16.7032	16.9882	14.3572	13.8208	17.4553	23.6508	13.4158	35.3868	15.5548	11.6626	8.51605	8.06554	8.26263
mir-75	449.048	506.225	381.448	361.061	672.576	655.499	642.087	586.406	2608.44	2405.69	2147.88	2002.81	4638.89	4267.83	2187.4	3403.67	6441.8	7124.84	5948.84	6251.74	8172.39	9612.97	9197.43	7446.23	5891.71	5561.26	5030.79	7057.29	10517.7	12553.4	10418.6	9143.81
mir-75*	11.7317	20.0943	16.6349	15.1744	31.7335	22.9391	24.9464	28.2845	20.8049	19.1493	23.1997	25.0908	34.2873	33.432	20.7296	30.7384	58.7307	52.0346	49.7288	49.7297	72.3319	81.6205	68.2437	86.4874	78.107	67.12	59.4051	73.181	95.856	92.2083	87.7135	65.9447
mir-76	455.904	552.154	354.645	317.561	844.597	831.458	747.633	736.945	1249.12	1540.97	1077.74	1230.08	814.349	860.447	1318.9	1018.09	627.745	622.191	523.373	615.543	367.908	378.104	246.95	405.56	368.037	352.293	232.389	267.991	337.635	383.709	280.624	369.02
mir-76*	8.75066	7.70881	9.9342	10.2867	16.0953	19.3754	11.8019	16.0644	5.12602	5.74934	5.32609	4.74998	4.06594	4.80062	5.58364	5.22321	4.03007	3.54019	3.43644	3.74182	3.04977	2.66966	2.83154	3.60877	4.30324	4.50563	4.14994	3.43677	2.24628	2.42196	1.64232	2.53633
mir-77	8.15446	6.67668	3.23355	4.4214	7.84173	8.46153	7.37703	6.37263	21.6301	11.5164	23.4274	15.4317	554.183	512.057	59.1923	48.3351	4686.44	5092.22	2771.23	1842.88	14465.2	18340.7	10348.9	6025.66	9738.28	16274.6	12736.7	9812.29	25022.5	29095.2	15256.6	9693.4
mir-77*	1	1.51606	1	1	1	1	1.13014	1	1.2063	1	1.22769	1.34091	17.6437	11.8951	5.78293	2.40774	43.7399	24.3235	37.5466	31.1601	185.069	191.579	169.763	73.6443	296.498	89.3223	173.328	190.08	502.56	235.013	344.214	143.878
mir-78	71.9484	96.4715	51.6271	47.4333	28.4755	21.6027	28.2	27.2311	36.8964	47.4757	24.9073	22.818	20.7096	15.189	22.1246	14.7254	16.9477	18.0885	17.5678	13.4628	47.1198	58.9609	18.7921	21.2681	144.455	98.2324	146.685	74.1689	3.76952	2.01568	3.35518	2.25699
mir-784	1	1	1	1	1	1	1	1.52673	2.23781	2.01772	2.0246	2.02272	4.94192	3.53375	4.38791	3.63951	5.94379	6.3113	3.92373	3.86645	9.19907	8.15567	5.44803	4.81282	15.0623	14.633	8.4811	9.10061	11.1087	10.9537	4.85393	3.09499
mir-784*	1	1	1	1.16292	1	1	1	1	1.2063	1.16962	1.22769	1.34091	1	1.25337	1.19929	1.35193	1.47843	1.46185	2.46186	1.24926	2.22986	1.71557	1.5233	1	1.8494	1.38951	1.13125	1.26343	1.96933	1.81255	1.42821	1
mir-785	13.8184	12.8694	9.9342	10.6125	17.1812	16.7026	14.1445	16.2751	35.8649	32.5492	30.5996	37.3634	32.9733	26.5909	15.3488	29.6826	38.7961	36.5626	20.4915	19.1957	63.5179	76.373	22.9785	23.6762	108.119	140.008	75.0235	60.4045	60.9601	50.9716	31.4032	25.0225
mir-785*	1.5962	1	1	1	1.65159	1.55683	1.65072	1.84277	1	1	1.11384	1.11364	2.31397	1.25337	1.19929	1.17597	1.47843	1.69278	1	1	2.43484	1.71557	1	1.40135	1.56627	1.48689	1.65624	1.06586	1.96933	1.60941	1	1.419
mir-786	12.626	12.8694	12.1678	8.82034	8.71052	8.35017	6.46602	6.37263	9.87095	11.0075	7.83067	7.59087	8.88384	4.0405	4.38791	6.63094	17.2667	29.4039	8.79661	6.48365	826.441	961.767	346.638	177.995	907.597	1002.78	857.389	1092.67	1059.09	1127.39	1062.97	697.095
mir-786*	1	1.51606	1	1.65169	1	1	1.13014	1.42138	1	1	1.22769	1	1	1	1	1.17597	3.55163	2.84741	1	1.24926	36.256	30.8153	16.1756	6.81957	32.0504	25.1012	23.1808	31.6901	24.264	21.7199	30.7609	24.3242
mir-787	104.74	112.985	100.021	93.3778	111.337	112.032	83.7712	92.44	133.445	125.161	109.721	116.227	84.6563	100.323	47.4343	89.6874	107.69	107.226	99.9195	101.824	102.463	89.7303	57.2545	86.8888	118.406	135.041	109.673	89.2505	46.8355	47.3151	38.4688	42.8998
mir-787*	9.64497	10.8052	12.1678	14.0339	7.95033	9.46383	14.0143	11.4292	8.01424	9.48097	11.246	10.9999	8.44585	6.0675	2.59431	7.68675	8.33595	10.9298	9.77119	11.8427	9.814	8.15567	8.58781	9.82969	12.0422	11.2734	12.8123	11.1422	4.87733	5.26587	4.85393	4.21232
mir-788-3p	17.6937	25.771	6.95613	14.8485	31.9507	29.287	23.9052	29.654	5.53862	4.56201	1.79691	3.15908	21.5856	31.1516	22.3239	15.0774	57.4549	53.882	44.8559	53.2193	119.681	85.1983	64.319	54.7808	32.8998	39.4158	23.1808	23.3919	77.4387	69.457	69.5144	58.5424
mir-788-5p	260.051	321.475	215.421	191.458	644.557	664.965	478.757	508.661	601.749	609.425	301.435	303.157	1526.08	2044.72	742.952	414.874	5447.78	5076.75	3800.39	3230.87	2508.68	830.819	2365	4760	109.063	156.952	2238.37	2897.13	75.777	224.45	6646.04	4477.43
mir-789-1	1	1.51606	3.97807	1.97754	2.84618	2.55913	3.21244	3.3176	3.47561	3.54429	3.16304	4.1818	4.50393	2.77362	4.78649	3.46354	6.90065	4.69482	2.94915	3.24331	8.17418	7.4401	4.13978	2.80607	6.37956	5.33334	3.7562	3.37091	10.4164	5.469	2.07054	2.11733
mir-789-2-5p	9.64497	10.8052	11.4232	8.16864	13.4889	14.1412	15.0555	11.1132	4.71342	8.12401	5.21224	4.86361	5.8179	4.54725	3.19218	2.40774	7.21961	7.46593	4.8983	3.49257	6.32939	11.0179	3.61649	4.01012	8.17274	4.11611	9.00609	4.09535	21.2175	20.298	16.6298	5.32964
mir-789-3p	17.0975	27.3192	21.8465	13.871	40.8558	34.8553	43.2966	30.8128	105.182	95.8172	88.091	63.6133	53.1209	58.2627	100.246	69.6271	85.2039	120.389	68.733	58.9522	67.2075	124.077	61.1792	50.5667	31.5785	38.5394	47.3303	55.0699	145.569	163.509	99.9176	85.7772
mir-79	10969.7	13295.3	12440.4	9544.42	20088.3	19616.1	17293	17086.6	19413.9	23130.5	17635.7	18238.3	28919.4	26269.4	19936.9	21835.2	29396.9	29580.3	24484.3	27288.6	28540.9	29961.3	23106.4	28307.6	32513.8	36252.7	32361.4	34432.3	25133.5	29892.7	30064	31070.1
mir-79*	243.655	215.166	334.544	328.965	271.846	254.024	208.319	200.314	80.6322	92.7641	87.2941	96.5676	130.207	126.927	246.524	237.324	169.567	160.801	150.597	158.904	195.728	164.388	227.064	187.025	157.196	128.517	139.466	119.348	114.966	104.803	152.374	153.096
mir-790	221.298	259.547	145.436	108.367	465.586	396.016	265.061	270.264	1150.72	1194.95	704.559	709.291	823.547	796.344	798.753	764.345	477.039	464.93	356.233	365.04	205.772	249.063	249.828	229.368	333.306	246.589	96.9418	205.491	154.985	193.167	130.321	153.795
mir-790*	10.8374	14.9337	6.95613	7.35403	24.8918	21.38	14.5349	14.3789	9.25204	10.4987	6.69222	7.93178	3.62795	5.30737	6.77937	8.03868	5.14641	3.77111	4.8983	4.73885	3.6647	4.10079	2.56989	3.00675	3.35945	2.8015	3.62495	1.98788	2.38476	4.45332	2.28464	2.67599
mir-791-3p	12.626	18.5461	10.6787	10.4496	18.593	21.4914	19.4804	19.8569	107.039	117.02	55.3038	30.7725	80.2764	88.4143	67.7617	61.5327	41.9856	40.7193	45.3432	30.2877	24.5723	16.7425	12.7742	19.4621	54.7956	19.794	8.08736	22.9309	26.7565	25.3764	25.6223	24.0449
mir-791-5p	4.57723	4.61244	5.4671	4.4214	7.84173	9.2411	9.32918	9.74369	23.2805	25.2556	21.8335	21.3408	16.7677	20.2565	25.1139	18.9486	15.8314	15.7793	10.7458	10.9703	10.6339	7.20158	5.70968	7.22092	7.13458	5.72286	2.44372	6.79556	5.70818	6.89096	4.85393	7.1453
mir-792	23.9539	28.8674	19.6129	21.3655	51.4985	53.1194	53.578	50.1964	190.797	210.141	167.668	192.817	155.611	157.332	208.858	191.748	110.88	118.541	99.9195	102.323	66.3876	58.4838	40.2473	67.022	80.7496	88.3485	37.093	55.7285	49.1896	57.8782	36.5418	49.8831
mir-792*	1.5962	2.03212	1.74452	1.81462	3.06338	3.78415	3.0823	2.68553	4.50712	3.54429	2.36613	3.15908	1.87598	3.78712	2.39502	3.28757	2.59477	2.38556	1.48729	1.8724	1.81991	1.71557	1.78495	1.60202	2.79319	2.99626	2.57497	1.92202	1.41543	1.60941	1.64232	1.69833
mir-793	18.8861	29.8995	11.4232	13.2193	52.1501	46.6601	44.5981	46.5093	221.742	198.607	194.308	207.931	244.523	231.824	151.862	199.667	197.316	217.147	146.699	155.415	137.924	122.646	81.5878	104.347	221.467	197.12	73.7111	100.512	96.9638	114.553	58.5949	80.7492
mir-793*	1.2981	3.06425	1.74452	1.65169	4.14937	3.78415	4.25359	3.94968	5.12602	5.24049	5.43993	5.43179	6.25589	7.58775	4.38791	5.57514	4.98693	6.77315	1.48729	3.74182	3.45972	3.38522	2.30824	3.20742	3.35945	2.8015	2.04998	1.85616	3.07714	3.43764	3.14107	3.79332
mir-794	1.2981	1	1	1	1.2172	1.11137	1.26029	1.52673	9.25204	8.63287	6.69222	7.24996	24.2135	20.5099	18.1388	16.4851	23.3268	28.2493	12.6949	18.9465	25.3922	28.4301	12.2509	18.8601	29.4078	26.854	10.5811	13.7107	14.9861	14.2039	8.92197	10.218
mir-794*	1	1	1	1	1	1	1.13014	1.21069	1.8252	3.37467	2.0246	2.24999	3.62795	3.53375	4.38791	2.75967	4.66797	4.69482	4.41102	3.11868	6.73935	5.2934	3.09319	3.4081	6.28518	8.30339	3.23121	4.35879	3.35409	3.64077	2.49875	3.09499
mir-795	6.36584	4.09637	3.23355	3.7697	3.28058	2.78186	3.73301	3.84433	6.36383	4.73163	18.0767	13.0454	48.303	64.8505	93.2707	86.168	185.356	197.98	118.436	103.071	150.838	110.72	66.6738	74.447	126.145	85.8167	42.8679	66.5293	200.959	158.025	123.041	107.565
mir-795*	1.5962	1.51606	1	1	1.2172	1.11137	1.26029	1	1.6189	1.50886	1.79691	1.22727	3.18995	4.0405	1.59787	1.87984	7.85752	7.235	4.41102	3.6172	4.89456	5.2934	3.09319	3.00675	2.41567	2.50937	1.78748	1.7903	3.90799	3.64077	2.28464	2.53633
mir-796	52.2736	54.1544	38.2258	39.9388	35.3173	38.3077	37.5703	29.338	35.246	24.2379	23.7689	23.4999	11.0738	14.4289	11.5623	16.3091	5.78431	4.46389	6.84746	6.85754	3.45972	3.62374	2.30824	5.21417	9.68279	8.40076	17.9309	6.86142	2.80019	2.42196	2.49875	2.39666
mir-797	30.5121	20.0943	15.1458	24.7869	22.937	24.8324	20.5215	22.3852	26.1687	23.0505	30.0303	17.9317	74.1445	76.5057	41.2563	54.142	684.997	766.751	497.547	394.327	341.261	150.553	767.369	630.918	53.663	79.6818	263.889	396.876	85.6088	114.35	437.137	522.373
mir-797*	2.19241	2.03212	1	2.79216	2.19459	2.44776	1.52057	1.42138	1.2063	1.33924	1.22769	1.34091	4.50393	3.027	4.78649	2.75967	28.4301	38.1791	19.0297	12.4658	14.1185	14.5958	14.0824	14.2445	7.0402	7.37829	7.56237	7.45414	15.263	18.4697	20.2697	31.7265
mir-798	16.5013	12.8694	17.3794	11.2642	7.95033	6.67968	6.85646	6.05659	12.3466	8.97211	9.31064	6.90905	5.37991	4.54725	3.39147	3.46354	10.2497	16.2411	19.0297	10.8456	69.8722	103.087	69.8136	47.3559	38.2794	36.6405	44.4429	42.6226	1.5539	1.60941	1.85643	1.69833
mir-799	2.78861	1.51606	1.74452	2.30339	2.84618	3.45006	3.60287	2.79088	5.74492	3.20505	4.18764	3.38635	39.5432	29.6314	10.7652	6.63094	71.8079	65.1974	33.6483	29.9138	104.308	146.26	47.0502	53.3761	102.362	113.131	46.4116	60.4703	68.4378	81.2389	37.6124	24.7432
mir-80	7563.56	8735.35	6130.61	5942.5	10620.5	10975.6	9316.28	9370.65	19736	18750.6	16271.3	16020.1	32609.4	33712	34856.4	25790.6	51496.8	49706	42188.9	39924.3	73417.5	71715.8	48877.2	47798.5	53570.3	59276	50698.7	48043.7	103737	88458.4	76076.1	69098.5
mir-80*	191.786	232.712	273.493	270.639	245.022	222.285	203.894	206.845	75.8873	90.7287	83.7649	78.8404	283.504	287.567	393.2	273.045	595.69	586.166	470.258	457.638	861.287	852.763	613.781	476.8	332.739	273.806	368.361	239.013	776.327	677.038	630.262	538.435
mir-800	3.38482	3.58031	2.48903	3.93263	1.76019	2.11366	1.65072	1.84277	1.2063	2.35696	1.79691	2.02272	2.31397	4.0405	2.99289	2.0558	6.5817	3.54019	4.8983	3.74182	5.30451	5.53192	3.61649	3.60877	1.94378	1.48689	3.36245	2.18545	2.52324	3.03137	3.14107	3.23465
mir-800*	4.57723	4.09637	2.48903	3.28093	3.38918	2.44776	2.95215	2.58018	3.68191	3.54429	3.27689	3.38635	3.62795	4.80062	4.5872	5.22321	6.90065	5.38759	4.8983	5.86051	9.40404	8.39419	4.92473	4.61215	4.49199	4.35956	4.28118	4.75394	6.40056	7.90664	7.42322	5.60898
mir-81	6437.63	7026.67	5908	5216.51	7844.78	7643.28	6417.46	6623.55	8042.82	7811.46	6828.25	7339.14	8953.1	7774.79	8064.62	6495.94	14288.7	14890.9	11168.2	10213.8	19295.9	20267.8	16763.8	14476.1	17771.1	17581.4	14822.4	13076.6	22453.8	19703.6	16843.5	16948.3
mir-81*	70.756	70.6684	114.911	111.625	44.2224	39.7554	31.9741	28.6006	3.47561	5.74934	6.23684	5.20452	49.617	40.0197	48.0322	35.1376	69.8941	46.4924	58.0127	42.0027	62.698	82.5746	64.0573	68.6274	10.5322	5.9663	12.9435	6.26869	40.1887	50.3622	65.2322	32.7042
mir-82	10377.1	11795.6	9061.03	8638.4	11317.2	11074.4	9734.82	10061.5	10374.6	10267	9176.63	9946.51	7483.64	6603.44	7741.38	6493.66	8297.48	8362.14	7207.02	6774.3	13489.3	15414.8	10350.8	8483.52	17807.1	16325.4	15635.8	13493.5	20024.6	16359.6	14069.6	10835
mir-82*	54.0622	55.7026	89.5975	86.0462	26.195	22.7164	21.4325	20.9103	5.33232	7.9544	6.23684	4.97725	16.3297	13.4154	21.3275	14.3735	16.9477	11.1607	14.1568	13.7121	52.8591	51.5667	34.491	20.2648	34.4099	23.2023	47.8553	21.2845	34.3727	28.2203	34.4007	22.2292
mir-83	923.627	933.008	709.78	672.897	2140.4	2097.91	1916.97	1991.19	6136.81	4684.87	5414.08	5503.92	5978.7	5316.04	1576.58	3862.24	4476.41	4781.86	3640.55	4178.42	3440.1	3449.32	3844.36	4049.81	5793.74	6970.91	5191.05	6482.34	3287.31	4123.05	3748.31	4226.31
mir-83*	23.0596	24.7389	22.591	22.5059	57.6886	51.783	42.5158	41.9795	53.4005	56.8048	41.8702	39.1816	25.9655	29.378	26.9075	30.2105	27.7922	34.9461	34.6229	27.172	26.4171	22.944	27.9498	35.5161	67.9141	59.6218	85.1296	73.3128	33.5418	26.5952	35.4713	36.6148
mir-84	9.34687	10.8052	9.18969	8.33157	27.0637	24.4983	26.2478	25.8616	160.471	95.6476	147.29	143.84	449.065	509.777	183.549	386.72	3193.09	3138.82	2777.57	2015.87	4360.44	3948.78	3201.49	3559.77	5842.54	6394.82	5661.57	6101.35	5612.32	4387.53	5421.98	4951.04
mir-84*	1	1.51606	1.74452	1.65169	1.4344	1.89093	1.65072	1.42138	5.33232	4.22277	3.95996	3.38635	23.3375	18.9896	16.3452	17.013	35.6065	30.3276	37.0593	41.6289	38.7157	46.3192	67.1971	46.5532	37.0525	44.5282	41.6867	61.7216	23.5716	31.0642	32.4738	32.7042
mir-85	1.2981	2.54819	2.48903	1.32585	1.97739	2.33639	2.17129	1.63207	6.98273	6.2582	5.32609	4.52271	4.06594	4.29387	1.59787	3.99144	4.82745	6.54222	8.79661	8.35308	3248.65	3807.1	859.993	163.747	5508.06	7978.25	6307.57	6412.73	5581.58	5325.41	3198.27	957.013
mir-85*	1	1	1	1	1.1086	1	1	1	1	1	1.22769	1.11364	1	1	1	1.17597	1	1.23093	1	1	93.4445	115.014	20.1004	7.22092	14.968	11.6143	18.0622	16.1475	31.6032	42.4398	58.3808	19.9946
mir-86	6195.87	6883.72	5758.35	4790.14	11385.1	11574.5	9478.31	9331.47	16960.8	17411.2	14094.4	13884.6	16269.7	17536.8	14826.7	15191.5	16049.8	16648.2	14167.4	14399.8	11964.3	11147.6	9183.04	11151.3	5290.61	7897.86	5188.95	5518.37	9148.17	9809.85	7859.38	9280.4
mir-86*	99.3738	112.985	193.83	171.581	196.912	170.833	155.35	171.133	42.2602	50.1896	36.4056	42.9316	53.5589	44.3271	56.0037	44.2879	47.8863	39.1028	46.8051	48.9819	32.3614	24.1367	24.2867	25.4823	42.8095	30.8952	36.9618	21.5479	14.8476	13.5945	16.2016	14.8269
mir-87	5003.16	5331.92	4211.99	3839.16	8945.64	8881.23	8008.73	8190.78	11402.6	11601.1	10024.1	10535.6	9391.96	9431.36	9918.41	9619.01	7185.6	7063.18	6126.7	6786.39	5615.31	5712.65	4502.93	5443.9	6360.01	7504.99	5924.19	6215.42	5668.4	6270.4	5571.65	5609.43
mir-87*	103.249	114.534	92.5756	118.794	162.487	173.395	129.582	114.668	28.6443	40.1821	25.4766	29.9771	48.303	59.5296	87.6906	62.7644	52.8301	51.3419	58.0127	52.2223	54.7039	41.7873	52.0215	39.3289	24.217	16.045	23.4433	22.7992	32.711	26.5952	28.834	36.1958
mir-90	4860.96	7666.07	4896.2	4405.32	8558.27	7935.73	7665.54	7912.35	14775.2	18793.3	11683.7	9471.17	13013.3	13958.7	13107.2	12344	10499.5	9834.06	9221.47	8524.21	5854.31	6308.96	3441.16	7270.44	10123.3	6958.01	4224.28	7061.9	6896.69	6146.08	7244.04	8582.35
mir-90*	122.924	117.114	122.356	146.328	181.166	189.766	146.37	137.633	120.448	118.885	95.7186	99.863	141.595	124.394	109.612	131.392	72.4458	81.3622	95.0466	95.7176	61.4681	60.1535	76.3548	86.2868	98.7758	85.4758	89.592	65.2121	37.2807	40.2053	42.1086	53.9334
mr-2221*	1	1	1	1	1	1	1	1	1	1	1	1	1	1.25337	1	1	1.31895	1.23093	1.48729	1.12463	1	1.71557	1.26165	1.20067	1.09438	1.4382	1.52499	1.32929	1.27695	1.20314	1.42821	1.13967

### Sheet: Raw miRNA counts
miRNA	N2_EE_A	N2_EE_B	CZ9907_EE_A	CZ9907_EE_B	N2_LE_D	N2_LE_E	CZ9907_LE_D	CZ9907_LE_E	N2_L1.1	N2_L1.2	CZ9907_L1.1	CZ9907_L1.2	N2_L2.1	N2_L2.2	CZ9907_L2.1	CZ9907_L2.2	N2_L3.1	N2_L3.2	CZ9907_L3.1	CZ9907_L3.2	N2_L4.1	N2_L4.2	CZ9907_L4.1	CZ9907_L4.2	N2_Ad_A	N2_Ad_B	CZ9907_Ad_A	CZ9907_Ad_B	glp4_A	glp4_B	glp4ebax1_A	glp4ebax1_B
let-7	21	8	8	27	27	22	13	19	14	18	618	254	29	74	157	102	2058	2937	531	1466	57582	57439	18726	37097	102907	223011	75944	166548	69378	44545	59055	66293
let-7*	0	0	0	0	0	0	0	0	0	0	0	0	1	2	0	1	114	272	17	29	1322	850	934	474	26	57	29	95	45	135	501	1243
lin-4	129	56	1	9	23	26	17	17	1412	516	9287	3505	47999	71047	97669	61791	128183	90957	45972	187136	98298	111918	97131	113101	164849	246320	77432	259691	124586	105323	120608	158175
lin-4*	0	0	0	0	2	6	0	0	8	16	21	19	953	1460	5179	3634	420	613	556	2891	1407	1868	3744	747	338	502	391	397	210	383	1217	2727
lsy-6	105	77	31	143	505	463	375	484	325	360	518	484	108	183	179	259	228	142	58	193	99	71	29	73	364	811	162	255	93	89	46	87
lsy-6*	6	1	0	2	22	29	24	29	9	8	11	13	3	4	6	4	5	2	1	4	0	2	3	1	13	20	6	13	1	1	1	1
mir-1	22862	13723	7286	36449	121145	111626	93953	132245	90920	78621	160224	167032	39951	64517	51120	98151	135903	92582	34595	150363	86937	83274	63832	94681	241845	447902	165792	326568	128146	82467	87596	139550
mir-1*	829	495	483	2375	2559	2242	2021	2567	789	817	1258	1226	368	641	689	790	1196	738	373	1449	725	702	726	943	1717	2437	1242	2128	843	741	680	1093
mir-1018	24	10	9	29	102	86	55	80	41	64	69	88	30	34	44	71	19	12	8	46	7	2	7	13	39	67	15	55	9	8	12	29
mir-1019	20	7	7	41	154	140	97	114	79	104	132	89	22	47	56	53	58	40	14	48	40	17	12	19	107	162	34	80	33	21	11	32
mir-1020	9	7	4	15	61	50	46	56	42	46	55	61	35	56	11	47	268	179	36	144	179	173	61	136	185	473	71	131	237	156	63	95
mir-1020*	14	5	6	17	96	98	69	90	120	110	149	109	84	147	68	102	509	390	92	303	319	337	158	205	111	287	44	88	515	275	142	249
mir-1022	28	22	16	41	203	196	171	193	922	1079	1181	1273	272	607	514	724	550	354	117	501	199	157	118	167	452	1029	138	394	176	120	95	165
mir-1022*	2	3	1	2	23	16	10	13	11	8	10	10	5	7	5	11	3	7	1	6	1	4	1	2	11	21	0	2	2	1	2	0
mir-124	11852	7206	4749	20205	58845	53376	41939	57406	48425	64887	64631	70990	17246	27476	24396	39485	29963	19802	8519	34655	9649	11267	12510	13251	44839	64783	17405	30055	16663	12059	8453	16825
mir-124*	128	112	111	457	717	728	471	538	118	130	182	198	58	97	114	154	115	75	31	124	48	49	20	55	291	422	205	218	85	44	20	62
mir-1817	4	2	0	8	17	13	8	8	11	13	8	22	2	9	4	5	5	10	3	8	599	703	80	18	1473	3961	783	2142	988	763	318	155
mir-1818	0	1	0	3	8	10	9	10	5	14	7	6	1	0	0	0	0	0	0	0	0	0	0	1	4	9	0	4	0	0	0	0
mir-1818*	0	0	0	0	0	1	1	1	6	7	9	3	2	3	1	0	2	0	0	3	0	3	0	0	0	0	0	1	0	0	0	0
mir-1819	8	7	4	12	21	20	18	20	11	17	19	19	4	9	13	19	64	41	13	64	79	79	32	52	145	248	73	141	75	58	50	63
mir-1819*	3	3	1	3	7	7	2	10	1	3	5	6	1	3	2	1	15	5	1	20	45	23	8	18	44	84	30	39	35	34	16	44
mir-1820	285	182	105	473	1914	2126	1263	1740	1502	2257	1952	1706	443	916	1347	1245	1466	988	410	1224	1186	566	459	735	1434	2930	827	1042	1064	681	524	1011
mir-1820*	23	13	13	38	206	207	155	178	114	142	230	208	62	74	68	112	103	72	28	146	64	61	62	78	110	174	41	164	79	79	53	77
mir-1821	11	14	8	17	58	47	45	59	267	226	365	448	75	143	102	181	116	72	38	153	42	56	33	66	244	492	76	195	55	36	18	58
mir-1821*	0	2	0	1	3	4	4	4	5	6	8	10	1	4	3	3	5	2	1	3	0	1	0	1	3	12	1	0	2	1	0	1
mir-1822	320	282	159	424	1784	1532	1244	1425	624	953	1100	944	162	275	477	403	759	593	168	555	438	422	177	246	45	144	19	54	609	434	221	361
mir-1822*	18	8	12	56	127	141	104	116	23	34	39	49	3	10	22	23	24	10	12	30	17	10	17	14	35	49	18	44	12	10	4	4
mir-1823	69	44	17	115	207	209	147	182	68	71	107	108	14	22	21	36	13	9	8	20	6	3	2	7	50	53	51	52	4	0	0	8
mir-1823*	7	4	2	15	16	12	11	6	2	3	3	2	0	1	0	0	0	0	0	0	1	0	0	0	4	3	1	2	0	0	0	0
mir-1824	6	9	2	17	37	34	33	25	287	361	380	368	132	219	350	332	301	226	78	350	181	141	82	152	578	970	179	553	246	157	108	166
mir-1824*	0	1	0	2	5	2	2	3	3	5	4	4	0	4	8	8	7	0	2	2	0	3	0	1	7	5	1	6	1	0	0	2
mir-1828	0	0	0	0	0	0	0	0	0	0	0	1	0	0	0	0	0	0	0	0	0	1	0	0	1	0	0	1	0	0	0	0
mir-1828*	1	2	0	0	3	0	1	0	0	0	1	0	0	1	1	0	2	0	1	2	0	0	0	0	1	3	1	0	0	0	0	0
mir-1829a-3p	165	86	49	279	344	298	199	246	112	123	119	130	70	90	82	120	250	167	42	152	171	151	87	110	399	680	282	311	351	304	156	313
mir-1829a-5p	60	55	17	94	157	124	86	127	62	72	93	73	46	95	66	83	167	103	33	122	122	124	76	105	286	524	185	292	318	189	132	252
mir-1829b	1465	788	648	3005	2924	2942	2041	2633	703	1118	1710	1770	284	567	750	871	1894	1326	546	1863	2299	1674	1085	1329	2198	4120	3084	3198	1539	1000	782	1195
mir-1829b*	28	17	11	75	73	58	34	31	8	15	11	11	8	20	20	17	82	36	16	33	87	92	23	49	66	53	42	49	59	47	33	27
mir-1829c	337	191	115	666	1021	940	557	655	309	367	474	452	198	375	458	424	926	676	257	847	933	657	367	625	1219	3051	1187	1630	1542	830	433	586
mir-1830	3	2	1	9	7	5	10	7	1	1	1	4	13	9	6	9	46	33	11	44	30	43	23	15	15	26	25	21	32	10	13	11
mir-1830*	0	0	0	1	0	0	0	0	0	0	0	0	0	0	0	0	0	0	0	0	1	0	0	0	0	1	0	0	0	0	0	0
mir-1832	20	12	11	27	24	14	16	18	4	7	10	9	0	3	3	5	4	3	2	5	1	1	0	3	1	7	9	7	0	2	1	1
mir-1832*	40	23	8	45	56	33	26	21	26	20	22	24	8	9	14	14	12	9	1	14	4	4	3	3	20	19	21	18	4	2	0	7
mir-1832b	2	3	0	1	3	2	0	0	0	1	0	0	0	2	0	0	0	2	1	2	0	2	0	0	0	1	3	0	1	0	0	0
mir-1833	0	0	1	0	0	0	0	0	0	0	0	0	0	0	0	0	0	0	0	0	0	0	0	0	0	0	0	0	0	0	0	0
mir-1833*	0	0	0	0	0	1	0	1	0	0	0	0	0	1	0	1	0	0	0	1	0	0	0	0	2	0	0	0	0	1	1	0
mir-1834	14	8	8	40	51	41	18	18	2	7	11	16	5	6	14	14	102	80	46	148	305	302	220	154	603	1293	443	959	4	2	3	15
mir-1834*	1	1	1	16	8	9	4	8	0	0	1	3	0	0	1	1	1	1	0	2	0	2	1	0	4	6	6	8	0	0	0	0
mir-2	60786	38417	26137	112745	245811	246010	190558	232961	197452	296842	311666	328228	74470	127368	103756	187495	149445	111024	51415	206005	79522	63218	55565	98760	119309	285496	91503	181573	102330	75791	67582	121177
mir-2*	1614	904	885	3983	4192	4022	2829	3632	706	1256	1264	1333	618	951	1099	1433	1295	815	338	1365	471	422	326	619	1569	1542	979	1151	420	324	304	568
mir-2207	0	1	1	0	1	1	2	1	0	0	0	0	0	0	0	0	0	0	0	0	0	0	0	0	0	0	0	0	0	0	0	0
mir-2208a	2	1	0	3	4	3	4	1	4	2	0	1	0	0	0	0	0	1	0	0	0	1	0	0	2	1	4	1	0	0	0	1
mir-2208b	1	0	0	3	3	3	3	4	1	0	3	0	0	1	0	1	3	2	0	4	3	3	2	0	13	23	2	4	19	3	2	7
mir-2208b*	4	2	0	4	6	8	3	5	1	3	4	7	2	2	0	1	5	6	1	5	9	3	5	5	58	90	11	18	16	12	9	8
mir-2209a	7	9	5	23	28	34	24	21	14	10	16	18	1	5	4	8	1	0	2	2	4	0	1	2	50	69	20	22	9	1	3	4
mir-2209b	2	2	0	1	9	7	9	6	2	0	7	3	0	0	0	1	0	1	0	0	0	1	0	2	9	18	4	5	0	0	0	1
mir-2209c	18	14	9	29	14	29	20	19	10	12	14	11	2	1	3	2	5	4	1	7	3	2	2	4	39	49	16	17	7	3	1	6
mir-2210	1	0	0	1	1	0	1	1	15	32	36	26	11	24	21	24	50	36	9	40	53	47	21	23	159	276	35	138	30	25	6	14
mir-2210*	0	0	0	0	2	0	1	0	6	6	5	10	4	2	2	3	9	8	6	8	18	9	7	4	36	132	20	45	4	3	1	7
mir-2211	0	2	0	0	4	1	0	2	2	0	1	0	1	0	0	0	2	0	1	1	0	0	1	1	1	3	1	2	1	0	0	0
mir-2212	21	10	8	42	56	49	42	54	35	47	37	45	6	17	24	13	62	38	17	46	106	72	37	40	153	307	85	149	117	108	73	118
mir-2213	4	1	0	2	2	0	0	0	0	0	0	0	0	0	0	0	0	0	1	0	0	0	0	0	1	0	2	0	0	0	0	0
mir-2214	18	9	7	17	6	4	4	11	232	324	735	484	763	1638	1724	888	191	1605	2843	1394	1877	2885	1224	4796	21369	21697	5003	12535	1481	1832	582	1878
mir-2215	13	7	4	35	27	37	24	22	7	11	29	18	3	3	7	7	4	2	2	7	0	0	0	4	13	18	19	18	1	4	1	6
mir-2215*	5	4	2	14	3	5	3	3	5	2	5	4	1	0	0	1	0	0	0	0	0	1	1	3	3	3	3	0	0	0	0	1
mir-2216	1	0	1	4	4	6	4	3	2	3	4	1	2	2	2	1	3	2	2	0	3	3	0	0	5	9	3	3	2	2	0	1
mir-2217	22	8	4	17	55	51	27	40	38	44	28	29	15	22	32	30	36	34	11	28	23	16	16	16	53	116	20	49	21	21	7	14
mir-2218a	1	2	1	3	0	2	0	3	0	3	1	2	0	1	0	0	1	0	0	2	2	0	0	1	1	7	3	3	0	0	0	0
mir-2218b	1	0	2	1	3	5	2	5	1	1	3	3	0	1	0	0	1	2	0	3	0	1	0	0	0	5	1	1	0	1	0	1
mir-2219	2	1	1	2	6	2	3	1	1	1	0	1	0	2	1	2	1	1	0	3	2	0	0	2	3	9	0	1	0	1	0	1
mir-2219*	0	0	0	0	0	0	0	1	0	0	0	0	0	0	0	0	0	0	0	0	0	0	0	0	0	0	0	0	0	0	0	0
mir-2220	18	9	4	28	82	78	54	60	41	36	67	71	13	32	15	42	15	9	5	30	5	5	5	15	9	35	9	17	5	7	9	15
mir-2220*	0	1	0	3	2	0	1	0	0	0	0	1	0	0	0	0	0	0	0	0	0	0	0	0	2	1	0	0	0	0	0	0
mir-2221	0	0	0	2	1	1	0	0	0	0	1	0	6	8	0	0	25	13	11	22	5	7	4	4	10	31	8	16	10	16	23	33
mir-228	11737	8131	4659	19263	62678	60162	51212	63429	56050	63519	88051	90223	28110	53629	96217	81424	90101	57229	28588	112124	39145	32141	31682	54144	72946	151904	48111	123788	51721	35038	39313	75452
mir-228*	124	81	49	222	482	484	351	490	113	117	197	178	94	126	102	161	159	114	44	159	43	44	38	54	152	223	69	107	70	64	23	78
mir-229	23077	13030	8171	40346	42614	49734	26808	35462	34213	44143	44193	34650	14450	30128	33658	30109	76120	56240	23641	55773	97240	42740	39338	53339	237354	486884	129076	199409	108131	69591	43587	75126
mir-229*	128	96	60	293	289	229	145	187	485	486	498	434	210	316	532	402	515	351	195	744	74	82	90	76	268	307	256	148	234	141	52	130
mir-230	8	12	5	12	44	42	46	58	419	406	579	455	1034	1962	3367	4345	10160	7809	4605	17506	3032	1722	8943	11219	3010	4645	5280	18642	2389	1790	7688	16707
mir-230*	2	0	0	1	6	5	4	5	15	22	42	37	68	168	35	111	761	562	161	517	442	305	175	371	547	1079	263	677	325	225	203	575
mir-231	5554	3495	1799	9696	21011	22196	14848	19311	11811	17555	15680	16249	4009	6641	8471	9329	5806	3828	2075	8335	2568	1756	3741	3439	11000	21968	8885	11821	2671	1670	1692	2871
mir-231*	117	41	47	208	235	245	164	181	74	92	99	113	19	38	55	49	43	34	18	60	13	18	19	34	72	141	57	61	36	13	30	28
mir-232	3143	1888	1058	4350	16062	16011	12382	15435	16641	23642	25234	24841	6756	10861	6902	14988	12717	9287	3947	16066	6290	4866	4719	7037	15519	38838	9557	21538	7410	5353	4142	8571
mir-232*	58	47	28	133	375	362	269	281	234	265	177	178	112	213	179	198	200	169	45	225	162	112	47	121	644	935	286	617	92	64	57	111
mir-233	6670	4115	2334	10200	25081	23316	19838	24434	15281	19946	29375	29856	5984	9500	23424	19822	11069	7420	4894	19597	4595	4797	6789	8907	17145	29862	12126	24300	8384	6245	7935	12927
mir-233*	213	133	68	387	610	632	434	483	97	113	159	161	94	120	173	169	115	99	48	178	78	75	39	73	137	190	95	148	89	70	54	126
mir-234	493	359	192	789	3120	2770	2656	3492	4098	5620	6272	6266	1218	2283	1042	3504	3702	2308	817	3775	1182	1393	942	1693	5095	8917	1936	5690	1723	1199	1098	2081
mir-234*	11	3	6	12	79	87	56	68	9	12	16	8	5	10	8	11	8	14	4	15	1	4	2	7	32	45	13	23	3	1	3	8
mir-235	2158	1580	1018	3808	15598	14178	13587	17473	22193	30979	27583	22622	8153	12293	7004	12190	23933	13877	11679	40216	8750	15071	25105	40468	61237	90616	28318	117631	57140	37933	50801	52331
mir-235*	127	114	98	374	1559	1255	1197	1503	78	109	99	145	217	366	643	358	299	136	131	1090	726	1169	91	288	407	664	177	456	287	379	698	205
mir-236	10398	6623	4170	16828	62659	61709	47279	57647	47540	66673	68443	77849	16339	26053	11862	36873	36127	24991	9739	40244	22769	20638	15636	23874	73396	161174	36196	57537	36667	28547	18077	28943
mir-236*	163	79	84	427	929	833	654	771	96	96	154	178	37	89	57	121	68	47	22	99	50	41	19	70	162	398	181	193	47	47	34	33
mir-237	4	4	2	2	9	8	4	1	50	18	164	80	188	363	630	402	7917	5783	3086	11178	14678	12909	13360	12959	12170	26497	12941	33337	12426	9414	13157	19316
mir-237*	0	0	0	0	1	0	0	0	0	0	0	1	0	3	3	5	12	17	12	41	21	17	75	28	7	20	16	24	5	12	15	39
mir-238	1696	941	526	2260	5135	5573	4602	6120	29178	34243	48417	48534	16926	28210	37641	43366	67300	49179	20090	76582	61562	51618	46539	65294	112940	255195	68789	187556	104434	81647	56351	94929
mir-238*	106	73	42	206	362	325	307	362	806	1321	962	1008	635	969	1601	1163	2769	1770	721	2285	2270	1731	1773	1677	3997	5996	2276	3053	4315	1796	1568	2329
mir-239a	1198	630	445	2005	6202	6217	5100	6726	51484	51727	92084	96994	24997	35268	42316	49458	64744	47339	27443	97976	63787	54181	83861	99892	168398	461206	171807	298076	141975	112049	76989	133913
mir-239a*	37	28	17	72	198	175	225	282	519	527	1282	1312	251	319	706	820	1276	942	500	1663	1108	916	1030	1145	3177	5578	2137	3491	2098	701	1482	1011
mir-239b	69	44	33	110	244	236	220	265	3453	3212	7135	5759	1735	2137	4677	5621	7623	5312	4284	15456	5638	4796	14457	16469	15694	29127	29588	54608	6439	7457	5700	10126
mir-239b*	0	0	0	0	0	0	0	0	0	0	1	0	0	0	0	0	2	0	0	1	0	0	0	0	1	2	1	2	1	1	0	1
mir-240-3p	25	25	8	61	61	66	44	52	38	39	54	57	7	19	17	40	95	89	17	31	3269	3665	1125	788	7030	11040	3206	12245	6264	4452	3967	3570
mir-240-5p	7	1	2	5	1	5	2	6	5	3	6	2	3	5	4	3	35	48	8	5	552	446	281	144	2743	3925	849	2096	405	295	298	366
mir-241	16	8	6	36	17	17	19	32	4	8	41	28	254	542	594	445	10239	7053	2900	10247	9989	9793	7981	9494	20540	35565	10888	29718	19149	10394	14414	15722
mir-241*	1	0	0	7	1	2	3	3	2	1	2	0	29	53	55	32	803	564	203	901	811	710	635	697	751	1705	508	1353	988	756	888	1203
mir-242	766	489	272	1084	4514	4005	3355	4401	2780	3932	5011	5371	1298	2113	4876	4437	2963	1787	996	4316	1158	1208	1266	1921	2852	4149	1552	4777	1680	1378	1364	2257
mir-242*	22	21	12	32	99	95	73	126	30	41	89	62	10	24	55	42	19	20	7	27	8	2	8	21	38	30	9	42	13	9	9	11
mir-243-3p	142	111	56	217	334	248	193	254	821	952	1288	1205	476	773	1228	1248	1141	895	366	1477	949	747	801	824	2148	3880	989	1656	1180	596	567	896
mir-243-5p	126	51	42	176	343	291	194	254	574	683	1378	1472	601	816	752	1457	1912	1325	511	2303	1118	1010	1084	1283	788	1949	523	863	1163	863	561	903
mir-244	11063	6490	4604	17759	78746	77223	61187	77221	33210	35470	62452	60567	16154	29534	43387	40532	33257	19673	19237	66485	21266	16071	29907	36442	21396	40939	19195	32452	14232	11740	26080	44636
mir-244*	322	250	99	477	2572	2104	1412	1786	265	356	384	397	210	279	231	540	246	186	64	402	263	150	209	171	636	833	367	529	166	120	89	177
mir-245	601	486	253	916	4387	3765	3593	4045	7340	8495	10270	10613	2929	4635	7449	6681	6035	4547	2006	7595	2968	3018	3158	3051	3732	7521	1746	6116	3367	2750	2060	3838
mir-245*	27	16	16	45	207	190	145	200	19	32	51	53	11	35	26	40	28	22	7	46	12	12	13	13	76	91	26	53	9	8	11	17
mir-246	6	2	1	8	12	8	12	12	30	17	77	61	6	4	5	13	41	26	18	68	2408	2940	1028	421	13081	29697	12940	22436	9944	6630	3958	2289
mir-246*	1	0	0	1	2	0	0	0	0	0	0	0	1	0	1	0	2	1	0	5	203	173	41	24	23	37	19	45	246	164	140	97
mir-247	62	41	17	80	108	111	70	110	51	45	127	86	51	132	122	160	2770	1985	527	1731	618	317	977	1880	350	598	1248	3851	191	199	969	2057
mir-247*	0	0	0	0	0	0	0	0	0	0	0	0	0	0	0	0	0	0	0	0	0	1	0	0	0	1	0	0	0	0	0	0
mir-248	46	43	14	61	236	249	221	237	625	679	948	819	287	456	400	521	807	552	210	777	614	533	474	589	1381	3215	655	1572	1210	871	516	909
mir-249	6	2	2	7	25	20	16	23	178	208	261	254	92	167	207	208	109	60	32	96	38	28	28	21	152	174	39	97	101	83	42	116
mir-249*	1	0	0	0	1	0	0	0	1	2	4	2	2	5	7	4	3	4	3	6	1	3	0	1	2	8	1	2	3	1	1	2
mir-250	6202	3568	2865	15068	11628	10719	16133	21143	6265	7554	16981	17620	7534	12116	24096	21202	29883	21567	10789	34981	20238	20876	18868	28851	53069	95544	39600	81355	1707	1552	9539	17562
mir-250*	194	103	67	350	594	464	323	462	105	161	178	167	147	215	518	395	1203	845	330	807	678	646	451	427	558	446	220	399	98	52	77	155
mir-251	473	359	160	662	2795	2792	1829	1985	1174	1745	1902	1683	377	816	641	1225	851	607	319	1218	457	395	381	506	2037	3246	945	3149	850	521	676	1105
mir-252	2264	1721	705	3029	14025	13532	10508	12758	12399	12935	18285	19164	5367	9226	7183	9770	11616	7460	3191	13221	7065	6655	4737	5366	24002	44979	11308	29684	15415	8238	4912	6847
mir-252*	49	40	22	109	376	348	215	287	52	79	68	60	50	69	90	65	56	32	20	113	93	128	13	30	87	87	40	126	86	70	58	40
mir-253	217	141	287	1337	182	188	871	1345	87	73	1081	941	190	282	720	884	651	531	586	1858	802	643	1159	1117	704	1850	2116	2736	568	458	1068	1557
mir-253*	4	5	1	6	19	8	8	11	3	4	3	4	4	5	9	7	25	23	11	31	54	37	37	32	38	120	38	66	23	16	18	14
mir-254	107	63	46	146	465	384	336	384	608	514	1040	1100	207	376	558	542	458	342	105	468	173	206	146	149	771	988	268	602	258	140	81	175
mir-254*	17	6	4	16	34	52	24	46	30	32	78	59	14	33	10	17	27	16	4	33	14	14	9	17	62	96	25	39	12	17	5	15
mir-255	890	614	318	1244	7181	6726	5029	6308	2844	3695	4398	5058	1557	2496	2608	3365	3252	2207	918	4214	1998	1750	1066	2103	6433	13558	4031	8398	2091	1543	1460	2686
mir-255*	9	10	9	20	90	59	50	77	8	3	11	17	5	5	17	38	18	16	5	14	11	10	10	12	32	24	31	21	7	0	3	16
mir-259	799	499	265	1060	4595	4839	3650	4423	3616	4060	5990	6344	1170	2195	2827	2700	3054	1993	932	3219	3237	2748	2093	1907	11284	24409	5957	15294	4812	3095	2217	2577
mir-259*	57	24	13	84	239	216	196	246	93	113	186	227	26	56	93	92	79	32	36	115	97	75	41	65	181	321	98	231	194	130	109	104
mir-2953	0	1	0	0	1	0	1	0	2	2	2	1	2	8	0	4	9	7	2	5	5	2	0	2	18	52	2	22	6	3	4	2
mir-2953*	0	0	0	0	0	2	0	1	5	5	13	9	1	10	10	9	23	14	4	19	7	10	5	7	6	11	4	11	7	4	2	2
mir-34	226	151	76	311	1001	892	952	1280	8047	11681	16389	14046	3250	5524	19043	17057	10426	7956	5135	20415	8316	7446	10102	15907	91593	172121	34520	89205	18529	11275	14319	26276
mir-34*	107	57	41	178	597	528	479	559	1696	2301	2848	2517	776	1178	2196	1568	4065	3189	1147	3814	2420	2846	2167	3437	20145	27182	5603	18870	3528	2830	1821	2447
mir-35	195687	114417	89842	414695	225293	225186	331809	408011	8198	7429	219106	242337	2665	3737	71366	72102	1194	827	9818	44006	2531	2090	12319	14789	62049	74080	137596	102330	440	734	5837	11020
mir-35*	1943	1043	910	5036	604	648	451	521	121	190	185	178	50	64	120	104	58	26	16	89	73	45	61	45	1157	658	1350	644	22	6	22	76
mir-355	220	144	81	407	1148	1049	1107	1592	1973	2429	3067	3426	482	823	1170	2002	1117	697	385	1711	640	609	817	876	1291	2569	1160	1997	1345	1130	957	2070
mir-355*	0	0	0	0	0	0	0	0	0	0	0	0	0	0	0	0	0	0	0	0	0	0	0	0	0	0	0	0	0	0	0	0
mir-356	95	62	26	122	505	441	393	437	355	375	551	628	122	209	354	265	344	197	94	372	296	231	145	203	556	821	223	676	496	400	281	369
mir-356*	7	3	3	17	22	35	26	28	3	7	4	6	0	4	11	10	8	4	3	8	4	6	4	3	15	24	11	9	2	4	4	1
mir-357	7	4	0	6	37	28	16	19	7	17	23	16	10	7	24	19	12	13	19	21	784	700	515	301	1196	2463	826	2070	602	495	507	736
mir-358.1	0	1	1	0	4	6	2	3	5	1	2	1	0	0	1	2	5	3	1	1	239	195	156	57	490	900	238	596	197	124	94	156
mir-358.2	3	2	0	0	5	9	3	6	5	3	1	3	1	1	2	3	2	3	1	5	412	383	250	119	794	1434	401	1064	316	268	212	336
mir-359	37	15	10	35	43	47	24	37	31	35	33	35	12	15	31	22	21	21	8	32	137	216	38	40	758	1609	564	1252	488	343	182	82
mir-36	203910	112896	85808	410972	289723	278961	322690	386219	6649	6900	171022	190113	2378	3349	50514	58351	1260	844	8289	36013	2741	2358	8808	12841	71378	85020	150543	103572	447	716	6043	11405
mir-36*	1125	584	540	2523	264	277	171	167	43	57	58	74	18	29	70	47	54	38	23	74	100	101	30	48	830	607	1261	669	10	7	15	34
mir-360	464	248	195	607	2708	1418	2037	2997	2630	2485	3712	3981	1356	2184	3278	2661	3365	1815	1158	3596	1661	1423	2121	2783	7220	13981	4814	1533	3610	3163	2704	2694
mir-360*	1	1	0	0	4	8	2	2	3	1	5	4	2	5	7	2	2	5	6	12	3	1	3	2	3	3	2	7	9	7	7	2
mir-37	157016	83012	71906	351941	165738	157608	262877	320767	4465	4553	141363	152299	1757	2543	39282	46367	1036	745	7073	30522	2116	1812	6495	10656	7724	13399	30134	32126	309	519	5011	9409
mir-37*	1787	1088	904	4477	277	223	228	253	60	81	132	100	18	33	78	89	22	23	17	64	52	57	26	30	976	509	1228	719	8	5	19	47
mir-38	174774	102314	88142	412787	169929	163371	319464	392996	5826	6945	188981	208565	2051	2658	67785	71148	880	609	8955	38426	1846	1239	9995	11935	44289	41723	118195	84355	357	487	6852	13002
mir-38*	2961	1662	1274	6676	554	557	501	554	105	165	272	266	38	73	180	184	54	50	28	151	85	51	85	55	1534	1325	2171	975	19	16	34	129
mir-39	174850	95750	71789	328210	244231	240076	259886	318268	6621	8498	151548	164234	1628	2496	35200	47311	859	557	7007	28948	1694	1462	6397	10296	78092	85278	144649	110811	243	380	5248	10318
mir-39*	2167	1257	1095	6506	253	234	175	173	7	8	5	7	10	10	28	38	18	18	5	39	36	35	35	22	945	448	1415	718	1	0	8	26
mir-392	13	4	9	32	37	49	35	36	86	121	171	182	50	73	49	102	118	59	24	100	100	82	45	62	276	603	143	179	97	82	33	71
mir-392*	2	2	1	6	7	4	2	8	4	7	5	16	2	0	1	1	7	5	0	0	5	2	2	0	11	16	2	1	5	3	1	1
mir-40	176720	91299	63107	327187	250945	242663	261190	303598	9370	9166	176765	185569	2826	4182	40036	56437	1482	1056	8510	39102	2917	2465	12285	13563	60802	69864	121190	103317	439	732	6079	11552
mir-40*	1413	765	648	3859	220	213	144	173	39	43	59	49	21	30	35	60	26	20	10	65	46	46	31	26	963	627	1781	729	5	10	11	43
mir-41-3p	117173	49085	55412	255619	161448	148319	167529	219110	5823	7919	103597	110811	1614	2273	34230	35326	849	555	5274	20385	1001	1122	8389	7841	26536	41785	82424	32438	280	457	2814	5689
mir-41-5p	2341	1252	1029	5239	307	307	202	230	68	84	78	77	22	39	75	57	24	28	11	74	66	75	42	31	1848	1313	3665	1585	9	4	15	46
mir-42	64182	30941	23325	119472	132377	129151	135278	162164	9225	8581	91086	100312	17702	28372	48367	64935	10845	8920	17243	76838	14831	11104	34735	40794	23827	34652	68496	98977	1794	3640	25838	50275
mir-42*	453	268	261	1431	104	125	81	80	75	132	95	66	35	59	247	229	116	94	36	81	76	17	100	83	390	260	599	242	40	18	20	153
mir-43	38448	20407	23422	119851	81721	83250	125900	144879	28552	38006	95758	102169	12972	21757	16962	57542	15847	10904	17515	72475	5366	3450	24799	36442	22912	36457	70183	72131	3806	3175	32918	61449
mir-43*	713	403	388	2113	272	298	177	199	123	152	192	204	44	112	267	456	213	171	44	174	104	41	131	175	561	540	841	452	84	32	45	242
mir-44	61366	33907	32583	148926	119664	116817	176973	231239	72979	80329	190050	181372	47111	78496	120995	149336	113996	76065	36661	168667	50946	46660	59187	90177	91826	157277	120604	192265	66606	59243	81855	151767
mir-44*	1415	770	726	3676	356	390	265	319	143	159	276	234	105	201	475	724	365	258	87	335	150	56	244	277	641	424	905	506	68	32	68	343
mir-45*	182	130	68	459	318	307	257	306	389	432	542	581	130	197	298	453	563	321	121	400	116	55	187	294	503	796	378	517	295	114	154	293
mir-46	9719	6436	3198	13280	49471	44288	36374	44806	27160	34441	40627	41310	19689	32156	38561	36593	52517	34657	16042	62313	34487	32452	26249	38777	60427	111412	31345	74924	43133	39753	37606	63268
mir-46*	707	553	330	1276	3505	3313	2562	3394	1077	1669	1784	1926	990	1496	754	1479	2588	1835	756	3160	1826	1619	1293	2040	4971	8923	3158	6314	2732	2495	2043	3887
mir-47	2364	1648	900	3405	11371	9959	8559	10431	13302	18144	18577	17865	11444	19172	23658	22453	30767	20302	9876	38660	22723	22780	18045	24536	44498	80562	24703	68119	37559	29955	28720	43060
mir-47*	237	195	128	392	1238	1069	893	1175	850	1271	1303	1259	754	1211	687	1194	2151	1414	703	2577	1740	1669	1065	1744	4905	9926	3452	6828	3590	2835	2384	3592
mir-48	134	75	50	232	253	248	232	234	103	106	293	244	1163	2683	2028	1541	72397	49635	20128	62094	91281	80600	73634	80917	178935	356431	108814	284653	214585	114831	113296	135397
mir-48*	6	3	2	23	13	4	3	7	2	3	1	3	51	100	107	88	1317	1016	532	2086	1801	1696	1188	1466	1630	2289	676	2247	3093	1954	2323	2951
mir-4805	116	68	30	204	244	221	224	212	95	124	171	191	22	32	84	74	13	13	13	45	8	8	6	21	28	78	60	57	12	9	10	28
mir-4805*	16	10	5	24	18	28	20	23	5	5	7	10	3	2	4	2	2	4	0	3	1	0	1	2	10	14	20	3	2	2	2	3
mir-4806-3p	2	0	0	4	2	6	6	7	5	8	5	10	1	7	7	9	10	11	4	7	7	5	1	11	7	16	3	8	1	4	2	4
mir-4806-5p	5	4	2	4	8	5	5	20	18	12	21	22	6	9	9	11	22	11	3	29	5	10	10	8	6	12	6	11	13	3	3	12
mir-4807	28	18	11	54	96	87	70	86	68	74	88	112	28	31	63	71	13	5	10	38	6	3	15	14	28	41	26	55	2	3	16	25
mir-4808	30	20	11	41	141	114	67	90	50	75	92	94	26	45	80	70	39	26	6	46	16	16	16	22	25	71	30	49	13	8	11	29
mir-4808*	0	0	0	1	1	0	0	7	3	2	3	4	0	0	2	2	1	0	0	1	1	0	0	1	2	6	1	2	2	0	1	1
mir-4809	14	9	7	20	56	54	33	48	28	46	45	54	22	17	12	32	9	9	7	19	3	3	3	3	27	45	25	22	1	8	2	14
mir-4809*	0	0	0	0	1	1	0	0	0	0	0	1	1	0	0	1	0	0	0	1	0	0	0	0	0	0	0	0	0	0	0	0
mir-4810	23	11	7	22	48	39	31	37	31	27	47	48	10	16	14	12	6	10	5	13	5	3	6	6	29	35	17	21	2	2	6	6
mir-4811	1	2	3	7	4	11	8	5	2	2	6	6	0	2	0	2	0	0	0	0	2	5	0	0	19	47	7	15	16	10	1	1
mir-4811*	1	0	0	3	2	2	1	0	0	0	3	1	0	0	0	0	0	1	0	0	0	3	0	0	9	7	2	8	5	1	0	1
mir-4812	13	8	7	17	29	32	16	9	6	14	9	15	3	6	6	7	17	17	13	11	17	14	7	14	45	62	39	34	23	14	2	7
mir-4812*	0	1	0	2	6	2	2	1	0	0	0	2	1	0	0	0	2	1	1	3	1	4	1	1	1	3	4	2	2	2	0	0
mir-4813	403	196	129	645	1255	1206	954	1139	522	662	843	871	114	190	146	312	175	105	66	253	75	63	81	122	240	442	217	300	58	40	64	116
mir-4813*	28	15	19	94	36	25	14	20	0	0	0	2	3	1	3	2	4	2	1	4	3	1	1	2	8	11	17	4	1	1	2	0
mir-4814	6	9	2	16	28	35	30	33	18	34	44	37	7	5	32	25	9	12	7	23	12	14	12	8	19	30	20	29	20	9	7	10
mir-4814*	8	13	3	13	36	22	47	38	21	20	28	27	4	7	18	12	13	12	1	15	7	7	1	4	20	17	8	10	20	13	8	10
mir-4815	0	0	0	0	3	0	2	0	0	1	0	3	0	0	1	0	0	2	0	1	1	1	0	2	3	3	1	0	0	0	1	1
mir-4816	48	40	28	115	130	107	75	99	48	43	67	83	39	50	54	73	96	58	25	105	61	45	52	56	156	290	139	98	75	48	36	97
mir-4816*	152	64	41	226	434	448	241	338	230	236	307	321	92	196	132	198	364	272	90	316	264	199	112	190	304	725	267	448	396	345	231	420
mir-49	10905	7425	3589	16523	36438	36914	27669	33108	17611	23469	27012	28099	4711	7076	13721	11237	6361	4796	2584	11316	4500	4497	4189	4895	14324	22807	9863	15195	6404	5032	4835	7507
mir-49*	309	205	151	770	706	728	437	515	129	219	217	171	41	84	97	108	101	65	22	98	72	59	37	50	54	92	75	62	88	65	68	104
mir-50	7347	3952	2630	12613	28712	28291	24190	30638	20739	24332	38148	34208	7185	13431	17975	20893	20208	13646	7069	24910	12953	10885	8606	15019	34434	64250	25231	39496	22352	13435	13760	21178
mir-50*	243	146	111	568	747	741	620	709	83	81	122	144	62	83	114	124	154	104	42	172	147	149	90	95	232	320	213	234	78	53	76	75
mir-51	142830	88012	49206	242670	393959	376420	268620	316235	154336	182112	233572	221883	40694	76795	84046	108624	86823	61367	24571	101938	69928	57587	27589	53462	158826	213736	93356	184390	80551	56502	53697	91489
mir-51*	2185	1257	1329	6345	2385	2213	1755	2021	309	322	347	350	223	366	256	477	765	442	196	722	1305	1257	689	573	1345	1715	2214	1437	263	207	228	316
mir-52	642825	360885	236198	994217	2406623	2391042	1614298	1972433	1186884	1409204	1736167	1591376	442544	874356	719444	920908	1037668	711686	345053	1271360	764883	560619	532224	694623	1230670	2387479	755498	2135246	901681	666389	630156	993958
mir-52*	5170	3559	3408	14602	16141	15478	10141	12907	682	812	1300	1445	1433	2029	4666	4604	1777	1442	700	3561	2221	1952	2363	1771	5598	6034	5918	4534	472	555	1304	1978
mir-53	21053	11996	8334	34019	80338	81831	53906	65472	38174	48760	60580	54438	20453	42123	47493	50274	58890	40672	18841	67930	40841	29089	26596	36783	53176	109223	37649	104986	67601	47330	43177	71775
mir-53*	378	174	173	913	713	648	465	514	331	484	351	300	198	298	243	379	274	172	133	521	172	162	273	200	429	654	415	540	129	95	147	221
mir-54	62418	39555	22549	91477	253727	256711	174998	220470	156761	184200	239573	228736	61198	116658	93479	138484	165787	112092	51440	197325	130860	95960	97853	106112	253809	624687	185560	412594	142723	88026	81077	126574
mir-54*	1156	888	668	3210	3423	3155	2223	2391	266	360	419	448	245	344	724	841	698	546	181	763	495	397	443	293	1608	1534	1074	1294	493	241	289	443
mir-55	75836	48628	26432	111981	309750	303232	217603	269450	177897	201632	280806	293752	64418	125560	112222	177591	193222	127082	55097	224239	135837	110542	74265	120469	326592	720643	189838	443130	164941	102062	88714	143216
mir-55*	563	336	302	1400	1762	1662	1159	1580	385	639	640	638	185	209	234	490	398	328	131	510	358	272	271	337	2112	3116	1394	2107	397	267	230	435
mir-56	74603	48865	23962	105475	309385	293316	221929	272074	198600	234461	296480	317973	78774	130637	164008	190018	197327	135313	57869	232003	126379	115554	82235	121244	361194	594730	158981	423205	170174	121923	109393	166956
mir-56*	941	501	697	3029	3153	3278	1973	2375	489	730	649	650	245	464	654	703	521	389	150	501	468	201	248	335	1796	2910	1252	1306	565	260	294	490
mir-57	13437	8433	4929	21023	54299	53496	36836	44302	26861	31335	40571	34087	10752	22119	23953	28012	27828	19268	9152	30895	17743	11814	10559	15010	37076	55721	18991	43122	28760	17962	17033	30713
mir-57*	268	181	113	605	758	687	539	632	155	166	237	259	134	170	332	324	322	220	93	311	133	81	117	156	346	431	331	285	100	65	96	149
mir-58	235612	148632	88288	391662	959936	908723	728035	934052	662971	874409	956664	1001565	480828	729461	1055475	851294	1200282	809765	337750	1401891	850036	867501	809309	902741	1775009	2975227	1007239	2018654	1215668	851803	783869	1141620
mir-58*	1140	747	543	2821	3161	2882	2059	2208	1313	1557	1982	1815	834	1295	2814	2551	2715	1891	1012	3368	3133	2599	2555	2533	2216	4094	1828	5456	3394	2576	2576	4723
mir-59	101	61	47	173	657	589	381	513	334	501	462	435	99	139	164	161	441	333	175	702	12450	10008	6111	4209	16792	42780	14521	28203	14003	10639	10575	15903
mir-59*	2	2	3	18	34	36	22	33	1	3	2	0	0	3	6	2	8	5	5	19	214	117	336	168	66	111	53	101	60	70	107	318
mir-60-3p	20742	10175	5889	29904	93845	91493	66366	83506	99368	100014	156135	162248	43133	72441	14388	72167	146841	111969	32377	125505	131029	105915	50079	97945	135990	491893	114631	194022	180752	141440	93157	166685
mir-60-5p	292	231	172	862	1141	1051	688	869	283	348	472	485	175	284	234	234	755	435	151	373	340	272	296	373	1159	1681	492	1093	590	382	255	313
mir-61	6098	2890	1929	8250	11232	10446	9768	12279	5089	5837	10752	9665	4663	7787	10241	11289	18072	13304	4699	17560	7550	7179	9256	12959	13600	21348	12305	27778	2342	1937	5810	11067
mir-61*	253	119	108	439	580	577	354	415	90	172	166	158	73	142	191	222	527	412	147	406	239	212	141	230	478	543	376	350	78	64	69	127
mir-62	23248	14729	9661	38251	126407	121832	97300	121404	61116	74672	108017	111157	23774	35569	38213	54168	47355	33021	14015	60306	23227	21076	17901	26864	83952	136057	46290	83528	34431	24812	22463	37158
mir-62*	381	211	132	479	1153	984	765	769	85	119	221	143	92	133	77	161	164	136	77	179	64	90	55	86	112	152	102	75	40	34	44	86
mir-63	881	564	279	1153	4549	4445	3455	4298	10814	14640	15039	14867	3870	7076	6578	10814	10912	7185	2665	10939	7800	5489	3784	5367	12361	30089	7059	13035	17257	9115	6910	8987
mir-63*	66	41	27	80	345	341	254	276	750	926	1054	1096	358	538	505	664	814	547	169	750	535	491	365	384	652	1290	306	656	1116	643	471	639
mir-64	33520	20039	13994	76762	40387	40521	56895	69391	28963	37495	93473	76850	18420	30925	35455	78523	84867	61830	32592	132860	84879	58088	61695	88779	204888	367588	127178	291581	172039	109856	80783	129004
mir-64*	632	328	434	2105	389	347	288	358	301	538	475	501	191	367	641	522	1147	764	310	843	1034	719	686	724	1124	1681	923	954	1576	804	650	751
mir-65	23701	14397	10981	56348	27859	27752	43905	54256	15651	18141	70448	70190	12715	20748	26356	63044	60442	44611	25412	104186	65508	52345	62804	71267	145848	285829	117179	240516	129344	83746	62729	101267
mir-65*	911	461	445	2186	1083	990	816	945	582	660	1203	1182	363	620	1285	996	1585	1198	545	1847	888	1061	1134	1220	450	758	493	785	2203	1536	1015	1474
mir-66	37086	18494	13900	70861	65031	63798	54000	65715	46171	56473	85649	80602	22549	41715	41687	74033	92105	65465	32128	123419	87927	68278	59066	82364	182903	415526	132751	269701	154249	97571	76959	125154
mir-66*	436	239	196	1108	274	266	224	261	318	315	496	474	237	318	412	542	985	703	247	894	764	771	726	745	1711	2734	1305	1921	1170	926	738	1081
mir-67	22040	12475	7912	36334	93388	95499	64962	80262	40454	43700	53994	55811	15923	28659	23383	31842	35157	23200	12060	45518	24093	18025	26944	24147	43520	109375	38410	70022	28647	20808	19343	30760
mir-67*	385	202	166	801	755	737	432	465	22	42	53	53	45	91	124	141	55	61	44	162	142	94	73	86	166	157	219	151	41	25	68	147
mir-70	6953	4243	2088	8990	39007	34106	30048	34945	23022	35036	34551	35064	24441	41174	23398	31207	117126	88158	28460	108311	125955	101553	52843	83547	264307	612970	171995	293829	48775	30283	24571	32080
mir-70*	88	49	78	345	1110	892	855	1050	58	71	78	84	182	259	198	271	755	573	188	901	1209	917	639	474	584	637	288	582	160	132	101	225
mir-71	3547	2281	1996	8254	15315	14387	18930	28408	185649	169029	284205	281690	20063	38534	328434	306783	87801	67053	85495	339303	32521	16841	154827	208104	351573	650186	379130	798896	155717	52861	211510	356573
mir-71*	162	126	132	582	1433	1037	1446	1843	2596	3491	3776	4062	801	1405	1759	2345	5773	3010	1315	3749	1627	1420	1336	3161	4815	9368	2909	5354	4365	2738	1983	2455
mir-72	45296	28981	16018	71545	142748	146101	112853	140833	127418	182168	224895	221864	63450	115700	208698	206510	148703	97592	51760	210932	88080	70482	78578	110859	253750	464926	179040	418202	149428	100371	89723	158636
mir-72*	1058	746	441	2345	2843	2635	1999	2284	2305	2557	3608	4136	425	768	2269	2062	1878	1103	748	1926	1137	856	1020	1375	3531	3969	1789	4812	1414	684	720	1469
mir-73	27012	15658	9371	45900	60607	62247	44295	53579	35262	34952	50656	50538	9701	17747	16620	24111	22666	14804	6341	23772	15103	11161	10724	14826	36290	73460	33276	48205	17644	11811	11023	18895
mir-73*	473	285	192	1113	275	210	212	225	95	109	119	126	59	88	78	89	125	60	31	134	70	65	67	85	296	295	285	220	90	41	59	67
mir-74	25728	16679	8590	43927	61830	61592	45981	55524	31108	33839	47386	51816	9033	14457	16273	19829	19376	13191	5880	22438	12071	10089	10649	13435	39930	68925	35770	47632	12546	10336	9759	15995
mir-74*	367	190	170	842	251	195	158	194	76	85	81	94	33	52	94	82	138	51	26	126	78	56	49	82	240	255	262	221	77	37	33	52
mir-75	1503	979	511	2210	6184	5877	4926	5557	12639	14177	18858	17616	10589	16840	10971	19337	40387	30849	12206	50155	39865	40298	35148	37101	62416	114199	38323	107143	75946	61793	48656	65462
mir-75*	36	37	21	87	283	197	184	259	96	107	195	212	76	128	99	169	362	221	100	391	348	338	257	426	817	1358	445	1096	685	449	405	465
mir-76	1526	1068	475	1943	7768	7457	5737	6986	6050	9079	9458	10816	1857	3392	6613	5780	3930	2690	1072	4931	1790	1581	940	2016	3889	7215	1763	4054	2431	1884	1306	2635
mir-76*	26	13	12	57	139	165	83	143	20	28	38	33	7	15	23	24	19	11	5	22	10	7	7	13	35	72	24	37	9	7	3	11
mir-77	24	11	3	21	63	67	49	51	100	62	197	127	1263	2017	292	269	29380	22047	5685	14779	70565	76889	39549	30022	103173	334234	97036	148975	180692	143225	71252	69397
mir-77*	0	1	0	0	0	0	1	0	1	0	2	3	38	43	24	8	268	101	75	242	898	799	645	362	3131	1814	1313	2871	3622	1152	1603	1023
mir-78	238	185	68	285	253	185	209	249	174	274	210	192	45	56	106	78	100	74	34	100	225	243	68	101	1520	1997	1110	1111	20	5	11	9
mir-784	0	0	0	0	0	0	0	5	6	6	9	9	9	10	17	15	31	23	6	23	40	30	17	19	149	280	57	123	73	49	18	15
mir-784*	0	0	0	1	0	0	0	0	1	1	2	3	0	1	1	2	3	2	3	2	6	3	2	0	9	8	1	4	7	4	2	0
mir-785	43	23	12	59	149	141	101	145	169	186	260	320	73	101	72	163	237	154	40	146	305	316	84	113	1135	2855	564	902	433	246	142	172
mir-785*	2	0	0	0	6	5	5	8	0	0	1	1	3	1	1	1	3	3	0	0	7	3	0	2	6	10	5	1	7	3	0	3
mir-786	39	23	15	48	71	66	42	51	43	59	60	58	18	12	17	32	102	123	16	44	4027	4028	1321	882	9606	20575	6525	16576	7641	5545	4960	4984
mir-786*	0	1	0	4	0	0	1	4	0	0	2	0	0	0	0	1	16	8	0	2	172	125	58	29	329	495	169	466	168	102	139	167
mir-787	348	217	133	567	1016	997	636	868	642	732	955	1014	191	392	233	504	669	460	203	809	495	372	215	428	1244	2753	828	1340	331	228	175	300
mir-787*	29	19	15	80	64	76	100	99	34	50	90	88	17	20	8	38	46	43	18	87	43	30	29	44	117	211	90	154	28	21	18	23
mir-788-3p	56	48	8	85	285	254	176	272	22	21	7	19	47	119	107	80	354	229	90	419	579	353	242	268	338	789	169	340	552	337	320	412
mir-788-5p	869	621	288	1169	5926	5962	3671	4819	2912	3587	2639	2659	3482	8066	3723	2352	34154	21980	7797	25916	12234	3479	9035	23715	1145	3203	17047	43975	540	1100	31036	32051
mir-789-1	0	1	4	6	17	14	17	22	12	15	19	28	8	7	19	14	37	16	4	18	35	27	12	9	57	89	21	36	68	22	5	8
mir-789-2-5p	29	19	14	44	115	118	108	96	18	42	37	34	11	14	11	8	39	28	8	20	26	42	10	15	76	64	61	47	146	95	73	31
mir-789-3p	54	51	28	79	367	304	325	283	505	559	765	551	119	226	498	390	528	517	139	465	323	516	230	247	324	771	353	821	1044	800	462	607
mir-79	36795	25761	16708	58576	184968	176132	132869	162186	94100	136361	154902	160489	66025	103674	100035	124081	184327	128090	50244	218952	139235	125608	88307	141057	344495	744552	246560	522807	181494	147151	140411	222453
mir-79*	814	415	448	2013	2494	2272	1593	1892	386	541	758	841	295	497	1232	1343	1057	692	307	1267	950	685	864	927	1655	2619	1055	1797	823	511	707	1089
mir-790	739	501	194	659	4278	3547	2029	2556	5573	7039	6180	6233	1878	3139	4003	4338	2985	2009	729	2921	999	1040	951	1138	3521	5044	731	3105	1112	946	604	1094
mir-790*	33	27	8	39	220	183	104	127	40	56	50	61	6	17	29	40	26	12	8	30	13	13	6	10	25	37	20	15	10	17	6	12
mir-791-3p	39	34	13	58	162	184	142	179	514	684	477	262	181	345	335	344	257	172	91	235	115	66	45	92	570	386	54	333	186	120	115	165
mir-791-5p	12	7	6	21	63	74	64	83	108	143	183	179	36	76	121	102	93	64	20	80	47	26	18	31	65	97	11	88	34	29	18	44
mir-792	77	54	25	125	465	468	404	467	920	1233	1464	1688	353	617	1043	1084	689	509	203	813	319	241	150	329	845	1794	275	831	348	280	166	350
mir-792*	2	2	1	5	19	25	16	16	17	15	12	19	2	11	7	13	10	6	1	7	4	3	3	3	19	41	12	14	3	3	3	5
mir-793	60	56	14	75	471	410	335	432	1070	1165	1698	1821	556	911	757	1129	1231	936	299	1239	668	510	308	515	2336	4028	554	1511	693	559	269	571
mir-793*	1	4	1	4	29	25	25	28	20	25	39	39	12	26	17	26	25	25	1	22	12	10	5	11	25	37	8	13	15	12	10	20
mir-794	1	0	0	0	2	1	2	5	40	45	50	55	53	77	86	88	140	118	24	144	119	115	43	89	301	531	73	193	101	65	37	66
mir-794*	0	0	0	0	0	0	1	2	4	14	9	11	6	10	17	10	23	16	7	17	28	18	8	12	56	150	17	51	17	13	7	15
mir-795	18	6	3	17	21	16	21	27	26	22	150	106	108	252	463	484	1156	853	241	819	731	460	251	366	1326	1742	319	995	1444	773	570	763
mir-795*	2	1	0	0	2	1	2	0	3	3	7	2	5	12	3	5	43	27	7	21	19	18	8	10	15	31	6	12	21	13	6	11
mir-796	172	103	50	239	316	335	281	269	166	137	200	198	23	53	53	87	30	15	12	47	12	11	5	21	92	152	129	89	13	7	7	10
mir-797	99	37	19	146	202	214	150	203	122	130	255	149	167	298	202	302	4289	3316	1019	3156	1660	627	2929	3139	558	1616	2003	6011	611	558	2037	3733
mir-797*	4	2	0	11	11	13	4	4	1	2	2	3	8	8	19	10	172	161	37	92	64	57	50	66	64	131	50	98	103	86	90	220
mir-798	52	23	22	63	64	51	45	48	55	47	73	52	10	14	12	14	58	66	37	79	336	428	263	231	395	732	331	632	4	3	4	5
mir-799	6	1	1	8	17	22	20	17	23	13	28	21	88	113	49	32	444	278	67	232	504	609	176	261	1074	2303	346	903	487	395	171	170
mir-80	25369	16925	8233	36468	97786	98545	71577	88942	95661	110539	142917	140969	74450	133048	174899	146559	322904	215242	86577	320339	358170	300663	186801	238184	567603	1217414	386276	729483	749127	435458	355313	494734
mir-80*	640	449	366	1655	2247	1987	1559	1954	363	529	727	685	645	1131	1968	1546	3729	2534	963	3664	4197	3571	2342	2371	3515	5603	2799	3614	5599	3328	2939	3848
mir-800	8	5	2	18	7	10	5	8	1	8	7	9	3	12	10	6	35	11	8	22	21	19	10	13	10	10	18	18	11	10	10	16
mir-800*	12	6	2	14	22	13	15	15	13	15	20	21	6	15	18	24	37	19	8	39	41	31	15	18	37	69	25	57	39	34	30	33
mir-81	21592	13614	7934	32012	72227	68623	49303	62865	38981	46047	59970	64576	20439	30681	40462	36910	89591	64479	22917	81946	94132	84968	64066	72132	188286	361073	112927	198540	162142	96992	78664	121342
mir-81*	234	135	153	679	398	348	238	262	12	28	46	37	111	154	236	194	432	197	117	329	301	342	241	337	101	102	91	80	283	243	300	227
mir-82	34807	22855	12169	53015	104202	99432	74793	95500	50284	60524	80598	87521	17084	26058	38840	36897	52023	36207	14788	54348	65804	64622	39556	42270	188668	335278	119125	204871	144600	80530	65708	77571
mir-82*	178	106	119	522	232	195	157	189	21	41	46	35	35	49	102	76	100	44	27	102	253	212	128	96	354	456	357	308	241	134	156	152
mir-83	3095	1806	952	4124	19700	18829	14722	18892	29742	27614	47548	48426	13648	20977	7906	21943	28063	20703	7469	33519	16778	14457	14689	20176	61378	143151	39544	98413	23732	20292	17502	30253
mir-83*	74	46	29	132	522	456	319	389	254	329	359	336	57	112	130	166	168	147	69	210	124	92	103	172	709	1204	641	1098	235	126	161	255
mir-84	28	19	11	45	240	211	194	236	773	558	1285	1257	1023	2008	916	2192	20016	13588	5698	16167	21268	16551	12232	17734	61895	131319	43129	92628	40522	21594	25319	35442
mir-84*	0	1	1	4	4	8	5	4	21	19	26	21	51	71	77	91	217	127	74	326	184	190	253	227	382	894	310	922	163	148	147	227
mir-85	1	3	2	2	9	12	9	6	29	31	38	31	7	13	3	17	24	24	16	59	15844	15957	3283	811	58351	163840	48051	97356	40300	26211	14933	6845
mir-85*	0	0	0	0	1	0	0	0	0	0	2	1	0	0	0	1	0	1	0	0	451	478	73	31	148	218	130	230	221	204	268	136
mir-86	20781	13337	7733	29395	104827	103923	72822	88570	82209	102643	123795	122176	37144	69209	74393	86326	100634	72089	29072	115534	58364	46732	35093	55564	56047	162189	39528	83776	66056	48287	36703	66440
mir-86*	330	217	259	1047	1804	1525	1186	1615	200	290	311	369	120	171	276	246	294	165	94	385	153	97	89	122	443	614	274	312	100	62	71	99
mir-87	16780	10330	5656	23558	82364	79739	61530	77742	55267	68389	88042	92705	21441	37219	49764	54658	45051	30582	12571	54445	27390	23946	17206	27123	67378	154120	45130	94360	40927	30863	26018	40156
mir-87*	343	220	123	723	1487	1548	988	1079	134	231	215	255	108	231	435	351	325	218	117	411	262	171	195	191	246	309	171	331	229	126	130	252
mir-90	16303	14853	6575	27033	78797	71249	58893	75099	71615	110791	102620	83338	29709	55087	65765	70144	65831	42581	18922	68389	28556	26446	13148	36225	107253	142886	32178	107213	49797	30251	33829	61442
mir-90*	409	225	163	892	1659	1695	1117	1297	579	695	832	870	321	487	545	741	448	348	193	760	295	248	288	425	1036	1735	675	975	262	193	192	379
mr-2221*	0	0	0	0	0	0	0	0	0	0	0	0	0	1	0	0	2	1	1	1	0	3	1	1	1	9	4	5	2	1	2	1

### Sheet: Fold changes (mean of two reps)
miRNA	EE	LE	L1	L2	L3	L4	Ad	glp-4
let-7	-0.0039149	-0.374757	3.67195	0.615115	-1.18526	-1.04675	0.0254177	0.231473
let-7*	0	0	0	-0.436484	-2.57809	-0.478238	0.738666	2.98798
lin-4	-4.04182	-0.300458	1.93638	-0.363262	0.141694	0.0385007	-0.0150345	0.310094
lin-4*	0	-0.528769	0.0414471	1.08423	1.58866	0.620555	0.445764	2.56305
lsy-6	-0.594284	-0.09082	-0.165976	-0.200658	-0.389533	-0.69466	-0.920952	-0.457576
lsy-6*	-0.888148	0.102267	-0.140594	-0.150198	-0.126416	0.269411	-0.205247	0.00747307
mir-1	-0.290403	0.0318505	0.213882	-0.301652	-0.274335	-0.0779097	-0.0448356	0.148796
mir-1*	0.569014	0.0158614	-0.0923869	-0.226309	0.00470779	0.261266	0.110262	0.157158
mir-1018	-0.0925663	-0.365413	-0.102283	-0.0302015	0.576238	0.719268	-0.23647	0.823292
mir-1019	0.263254	-0.365628	-0.405042	-0.0663309	-0.468682	-0.670982	-0.76866	-0.29619
mir-1020	-0.160511	-0.0315373	-0.281533	-1.3386	-1.19914	-0.821199	-1.09102	-1.20962
mir-1020*	0.0774936	-0.189889	-0.534721	-1.18254	-1.03412	-0.806687	-0.962788	-0.943251
mir-1022	-0.0756167	-0.0410578	-0.416644	-0.24598	-0.497493	-0.273386	-1.04075	-0.161137
mir-1022*	-0.43275	-0.426971	-0.396321	-0.273982	-0.340041	-0.246446	-0.929689	-0.0304955
mir-124	-0.0869498	-0.100385	-0.444821	-0.297533	-0.142724	0.346521	-0.792399	-0.19349
mir-124*	0.699704	-0.423807	-0.0978829	-0.00453088	-0.209913	-0.364801	-0.209113	-0.603911
mir-1817	-0.354845	-0.446832	-0.258912	-0.487826	-0.195691	-3.46179	-0.441622	-1.67934
mir-1818	-0.015734	0.0852077	-0.63605	-0.285693	0	0.137946	-0.314988	0
mir-1818*	0	0.0824137	-0.3949	-0.725357	0.0337758	-0.441253	0.0467415	0
mir-1819	-0.205993	-0.0130061	-0.178108	0.395354	-0.410157	-0.831817	-0.411764	-0.168448
mir-1819*	-0.458368	-0.0951879	0.259863	-0.312905	-0.155548	-1.11678	-0.268036	-0.249262
mir-1820	-0.20211	-0.353052	-0.732578	0.193351	-0.388857	-0.49562	-0.644116	-0.171709
mir-1820*	0.199204	-0.212684	0.0630568	-0.442151	-0.0508087	0.191289	-0.197784	-0.266274
mir-1821	-0.221299	0.0563357	-0.0145027	-0.391789	0.0925267	-0.00526621	-0.98095	-0.278768
mir-1821*	-0.487346	0.086233	-0.000751784	-0.143009	-0.187928	-0.0246007	-0.428048	-0.213006
mir-1822	-0.358618	-0.222398	-0.318247	0.235947	-0.764569	-0.978277	-0.71982	-0.806967
mir-1822*	0.803249	-0.18236	-0.059305	0.835013	0.509903	0.234287	-0.082782	-0.737283
mir-1823	-0.439194	-0.244744	-0.0856173	-0.1306	0.447874	-0.00637881	0.381968	0.287606
mir-1823*	-0.0520779	-0.32034	-0.185593	-0.172087	0	-0.140763	-0.157258	0
mir-1824	-0.430204	-0.135063	-0.491693	0.174979	-0.289216	-0.430768	-0.7452	-0.492367
mir-1824*	-0.113411	-0.102345	-0.252708	0.731079	0.0489244	-0.303307	-0.201005	0.092028
mir-1828	0	0	0.0797267	0	0	-0.162547	-0.0197804	0
mir-1828*	-0.73562	-0.126774	0.0798692	-0.0350503	0.238881	0	-0.0720878	0
mir-1829a-3p	-0.187224	-0.430909	-0.600383	-0.491221	-0.957838	-0.641568	-0.290517	-0.506065
mir-1829a-5p	-0.687517	-0.306443	-0.370809	-0.635168	-0.655184	-0.397527	-0.260166	-0.367155
mir-1829b	0.204375	-0.247922	0.240766	0.174307	-0.286792	-0.659003	0.59039	-0.31448
mir-1829b*	0.228999	-0.757892	-0.460378	-0.23583	-0.749866	-1.22671	-0.00937654	-0.619222
mir-1829c	-0.0356137	-0.600475	-0.25412	-0.130181	-0.393453	-0.647227	-0.00248818	-1.12151
mir-1830	0.100886	0.284057	0.112376	-1.06137	-0.400765	-0.73898	0.509436	-0.421239
mir-1830*	0.112983	0	0	0	0	-0.140763	-0.0347012	0
mir-1832	0.0435532	-0.0444305	0.0524719	0.333401	0.111263	0.090686	0.580783	-0.031825
mir-1832*	-0.754637	-0.630164	-0.572737	-0.101874	-0.501683	-0.156097	0.304029	0.00849648
mir-1832b	-0.938177	-0.349665	-0.117442	-0.325818	0.152612	-0.30862	0.224567	-0.096583
mir-1833	0.456552	0	0	0	0	0	0	0
mir-1833*	0	-0.00411969	0	-0.0504306	0.0872105	0	-0.130111	0.00716629
mir-1834	0.490458	-0.956209	0.494144	0.345151	0.22226	-0.593989	0.016898	0.678385
mir-1834*	0.927182	-0.202845	0.295577	0.248083	-0.0878055	-0.131245	0.312078	0
mir-2	-0.00448316	-0.132614	-0.323662	-0.27384	0.0361863	0.130801	-0.0700792	0.086541
mir-2*	0.463892	-0.265925	-0.278475	-0.118365	-0.236166	0.0865405	-0.126234	0.216951
mir-2207	0.125385	0.091689	0	0	0	0	0	0
mir-2208a	-0.322532	-0.0762789	-0.582225	0	-0.157643	-0.162547	0.211572	0.0973856
mir-2208b	0.114991	0.0801312	0.0858239	-0.0504306	-0.234885	-0.400427	-0.783129	-0.621665
mir-2208b*	-0.671877	-0.280213	0.25977	-0.636532	-0.427404	-0.0809176	-1.35679	-0.399408
mir-2209a	0.117146	-0.267024	-0.166442	0.182647	0.578095	-0.082596	-0.730596	-0.107837
mir-2209b	-0.746323	0.0177131	0.379172	0.121657	-0.157643	0.101299	-0.384426	0.0973856
mir-2209c	-0.120081	-0.0314529	-0.332297	-0.0852488	-0.147398	0.105258	-0.62802	-0.229648
mir-2210	-0.0874603	0.0843058	-0.216999	-0.309517	-0.685509	-0.991279	-0.957052	-1.10007
mir-2210*	0	-0.0577869	-0.199637	-0.541252	0.164505	-0.757836	-0.639888	0.0129198
mir-2211	-0.600329	-0.2036	-0.190721	-0.285693	0.171634	0.30002	0.0144281	-0.096583
mir-2212	0.141025	-0.0414888	-0.602173	0.0216633	-0.367447	-1.05336	-0.450503	-0.234843
mir-2213	-0.673068	-0.148738	0	0	0.314574	0	0.111393	0
mir-2214	-0.266982	0.248563	0.424476	-0.58202	1.95336	0.257252	-1.05101	-0.574723
mir-2215	0.170825	-0.282846	0.468451	0.183531	0.311568	0.486817	0.468884	0.048589
mir-2215*	0.054838	-0.0909736	-0.156721	-0.164036	0	0.35532	-0.0212148	0.0973856
mir-2216	0.563483	-0.129306	-0.185475	-0.393871	0.0167289	-0.735737	-0.16738	-0.326582
mir-2217	-0.711469	-0.489007	-1.02834	-0.05064	-0.523203	-0.164319	-0.688001	-0.750195
mir-2218a	-0.0426184	0.0593241	-0.0998347	-0.172087	0.0587663	-0.131059	0.0896441	0
mir-2218b	0.668227	-0.0486637	0.17506	-0.172087	-0.143048	-0.162547	-0.0301121	-0.0421733
mir-2219	-0.019556	-0.203735	-0.16876	0.025371	-0.0100038	-0.00515982	-0.397574	-0.0421733
mir-2219*	0	0.0740571	0	0	0	0	0	0
mir-2220	-0.332234	-0.352144	0.0952926	-0.352091	0.337395	0.583165	-0.0823717	0.549573
mir-2220*	-0.015734	-0.0577869	0.0797267	0	0	0	-0.161853	0
mir-2221	0.217756	-0.150537	0.0798692	-1.73443	0.168413	-0.28639	-0.117894	0.797667
mir-228	-0.219828	-0.0171787	-0.139617	0.3713	0.0166239	0.28782	0.0187014	0.408593
mir-228*	-0.113593	-0.124451	-0.0161596	-0.567949	-0.31153	0.0962488	-0.587551	-0.470795
mir-229	-0.104063	-0.49271	-0.697513	-0.217801	-0.443926	-0.520835	-0.616452	-0.55416
mir-229*	0.0738109	-0.537544	-0.772354	0.0385703	0.19997	0.151712	0.102346	-1.01069
mir-230	-0.462267	0.299282	-0.39511	0.594605	0.370208	2.15098	1.90826	2.51524
mir-230*	-0.263421	-0.0743325	0.315809	-1.383	-0.805029	-0.435811	-0.388397	0.440004
mir-231	-0.244804	-0.260978	-0.575927	-0.0463573	0.17945	0.818888	-0.116091	0.105865
mir-231*	0.288426	-0.369878	-0.332145	0.113519	0.127183	0.622805	-0.214326	0.357631
mir-232	-0.352595	-0.123676	-0.385962	-0.508883	-0.0880155	0.111445	-0.328023	-0.0203197
mir-232*	0.0317997	-0.318037	-1.16802	-0.534382	-0.488691	-0.682601	-0.433925	0.0988099
mir-233	-0.274339	-0.0453163	0.0437238	0.697685	0.472376	0.77204	0.0551548	0.528104
mir-233*	-0.213532	-0.342086	-0.100902	-0.152071	0.139081	-0.41796	0.00207546	0.126498
mir-234	-0.289335	0.140094	-0.334474	-0.43101	-0.370329	0.0289142	-0.539699	0.124345
mir-234*	0.302877	-0.300994	-0.31677	-0.28199	-0.161721	0.314305	-0.465907	0.521822
mir-235	-0.0816283	0.140944	-0.783729	-0.916592	0.608071	1.44655	0.169678	0.219562
mir-235*	0.461527	0.0232145	-0.298273	0.0253165	1.31448	-2.3615	-0.396484	0.600925
mir-236	-0.156751	-0.161784	-0.343834	-0.635963	-0.240523	-0.110575	-0.790662	-0.458852
mir-236*	0.553765	-0.216985	0.0619381	-0.234097	0.0805397	-0.0676908	0.0690971	-0.378557
mir-237	-0.462508	-0.558884	0.953491	0.169442	0.156964	0.00199803	0.674698	0.601864
mir-237*	0	-0.0762847	0.0797267	0.333401	0.724929	1.39492	0.644304	1.05498
mir-238	-0.382622	0.0777294	-0.101089	0.0555115	-0.19221	0.0200492	-0.110604	-0.293959
mir-238*	-0.0927842	0.0472838	-0.795401	0.000182498	-0.417608	-0.133413	-0.419608	-0.540553
mir-239a	-0.0521098	0.0067262	0.14898	-0.214583	0.267239	0.691519	0.137372	-0.269735
mir-239a*	-0.0585138	0.50451	0.581804	0.574182	0.0984527	0.163378	-0.162376	0.0824766
mir-239b	-0.0252375	0.0959598	0.222069	0.561243	0.716223	1.62305	1.36666	0.13062
mir-239b*	0	0	0.0798692	0	-0.126264	0	0.0461264	-0.130117
mir-240-3p	-0.321026	-0.274783	-0.170071	0.330839	-1.41413	-1.76647	0.0310946	-0.393896
mir-240-5p	-0.0969436	0.117879	-0.282711	-0.462236	-1.51716	-1.08509	-0.845895	-0.0133419
mir-241	0.178367	0.450649	1.23579	-0.334797	-0.27768	-0.134347	-0.116107	0.149123
mir-241*	0.450536	0.215257	-0.213065	-0.597472	-0.287916	-0.132248	0.0173601	0.300708
mir-242	-0.340892	-0.0564134	-0.0709795	0.665846	0.208631	0.446312	0.136967	0.243734
mir-242*	-0.264392	0.0865751	0.340728	0.707726	-0.136757	1.01285	-0.244787	-0.0429584
mir-243-3p	-0.362301	-0.290449	-0.221069	0.198666	-0.100231	0.00858989	-0.708644	-0.204913
mir-243-5p	-0.088871	-0.407998	0.465115	-0.209296	-0.187976	0.202194	-0.425981	-0.446842
mir-244	-0.0725338	-0.0914658	0.120874	0.116116	0.842628	0.885679	0.214619	1.43963
mir-244*	-0.565218	-0.463648	-0.365943	-0.202976	-0.015447	-0.0108544	-0.271133	-0.108836
mir-245	-0.347077	-0.00319937	-0.314954	0.114356	-0.0647496	0.114938	-0.184453	-0.0687322
mir-245*	0.214747	-0.12196	0.285292	-0.141539	-0.0511023	0.129604	-0.61162	0.466171
mir-246	-0.252078	0.202422	0.676581	-0.0944302	0.404263	-1.75147	0.244524	-1.22124
mir-246*	-0.0874603	-0.148738	0	-0.148656	0.0408664	-2.27437	0.320398	-0.607925
mir-247	-0.5886	-0.200946	0.380185	-0.0852379	-0.926844	1.63593	2.7089	2.85055
mir-247*	0	0	0	0	0	-0.162547	-0.0347012	0
mir-248	-0.761304	0.00958688	-0.277878	-0.488338	-0.359925	-0.0622546	-0.593111	-0.533166
mir-249	-0.0583979	-0.0938096	-0.288806	-0.083444	-0.169332	-0.282379	-0.877652	-0.27246
mir-249*	-0.200443	-0.0762847	0.0756867	-0.0153926	0.307255	-0.408291	-0.188189	-0.070639
mir-250	0.314029	0.816218	0.612253	0.421695	-0.019228	0.232802	0.127773	3.02199
mir-250*	-0.0530649	-0.350271	-0.305562	0.531858	-0.562562	-0.520523	-0.418361	0.618929
mir-251	-0.519667	-0.45685	-0.398596	-0.114696	0.154239	0.0979418	-0.0794483	0.416712
mir-252	-0.617099	-0.160141	-0.157814	-0.573108	-0.158662	-0.38986	-0.37329	-0.922621
mir-252*	-0.0437023	-0.438244	-0.657909	-0.399455	0.495532	-2.17542	0.10598	-0.491681
mir-253	1.63627	2.58965	2.84314	0.94224	1.18422	0.727376	1.53671	1.36738
mir-253*	-0.63315	-0.238312	-0.237917	0.00187589	-0.00955437	-0.274343	-0.0120433	-0.111225
mir-254	-0.145581	-0.144549	0.193367	0.150363	-0.46616	-0.304869	-0.677563	-0.595676
mir-254*	-0.422292	-0.20398	0.3689	-1.23968	-0.310911	-0.0799746	-0.674177	-0.461955
mir-255	-0.4042	-0.212735	-0.173877	-0.240985	-0.0802714	-0.237903	-0.227442	0.189134
mir-255*	0.280862	-0.142533	0.317763	1.14585	-0.470625	0.081237	0.267946	0.715849
mir-259	-0.419985	-0.141183	-0.0322995	-0.0411518	-0.146979	-0.502703	-0.332564	-0.632637
mir-259*	-0.306922	0.0386693	0.279233	0.413224	0.623468	-0.625976	-0.206829	-0.471502
mir-2953	-0.331168	0.0146659	-0.233072	-0.858634	-0.489708	-0.544304	-0.747425	-0.133704
mir-2953*	0	-0.0782771	0.214881	0.165633	-0.494697	-0.304398	0.0670593	-0.482116
mir-34	-0.431056	0.3119	-0.0728899	1.26691	0.527698	0.745129	-0.710175	0.471832
mir-34*	-0.0413032	-0.0279197	-0.27765	0.160186	-0.420278	0.0969836	-0.704472	-0.538254
mir-35	0.195894	0.798346	4.15145	3.66877	4.74356	2.60306	1.3897	3.71836
mir-35*	0.422147	-0.274053	-0.451377	0.140382	0.275802	-0.0372443	0.629573	1.4674
mir-355	-0.14176	0.365859	-0.148994	0.478467	0.240067	0.491833	0.199127	0.247574
mir-355*	0	0	0	0	0	0	0	0
mir-356	-0.595754	-0.0952945	-0.0288896	0.136901	-0.120256	-0.545781	-0.317542	-0.418245
mir-356*	0.313635	0.00805796	-0.278892	0.981898	0.0864603	-0.220465	-0.183588	-0.0442888
mir-357	-1.04669	-0.58664	0.0246303	0.31261	1.0046	-0.741701	0.0715585	0.198555
mir-358.1	0.125385	-0.26816	-0.451254	0.351189	-0.418186	-0.845647	-0.344908	-0.310747
mir-358.2	-0.973219	-0.230159	-0.528321	0.120827	0.0465206	-0.961723	-0.234921	-0.0872549
mir-359	-0.455472	-0.400046	-0.558119	0.124044	-0.0448329	-2.03081	0.0613587	-1.40951
mir-36	0.136294	0.403012	4.01307	3.42603	4.42217	2.11634	1.289	3.78649
mir-36*	0.351728	-0.555889	-0.271829	0.491173	0.210352	-1.25784	0.945046	1.05113
mir-360	-0.124762	0.360356	-0.139602	-0.0327166	0.0829353	0.710009	-0.89259	-0.257713
mir-360*	-0.492707	-0.428413	0.116845	-0.144907	0.885984	0.159172	0.164982	-0.305224
mir-37	0.306611	0.935665	4.30023	3.49735	4.41802	2.14538	2.13418	3.99129
mir-37*	0.357517	0.0352697	0.0139806	0.863909	0.755023	-0.82472	0.824287	1.61518
mir-38	0.341047	1.17892	4.24667	4.04789	5.01576	2.89054	1.76176	4.44937
mir-38*	0.226234	0.0158111	0.291024	0.919522	0.637215	0.159377	0.732868	1.79223
mir-39	0.0745545	0.338639	3.67639	3.50917	4.71409	2.42258	1.18954	4.50755
mir-39*	0.533783	-0.36907	-0.512888	0.678576	0.0424697	-0.186979	1.05635	1.78002
mir-392	0.809425	-0.14923	0.0659451	-0.512793	-0.396969	-0.681879	-0.818281	-0.757476
mir-392*	0.0367957	-0.0469322	0.128848	-0.275972	-1.09456	-0.472839	-0.7132	-0.488273
mir-40	0.00712563	0.281572	3.56189	2.96159	4.22574	2.32162	1.31288	3.78584
mir-40*	0.44449	-0.348516	-0.279554	0.0552629	0.476095	-0.547329	1.20117	1.13313
mir-41-3p	0.460175	0.398527	3.25958	3.34327	4.26692	2.98934	1.5126	3.38839
mir-41-5p	0.268832	-0.404796	-0.625152	0.326213	0.431795	-0.79874	1.28929	1.51949
mir-42	0.0694213	0.270437	2.69558	0.495441	2.24564	1.60218	1.97773	3.66501
mir-42*	0.641292	-0.376129	-0.972469	1.50351	-0.510049	1.05093	0.907712	1.30442
mir-43	0.749067	0.802365	0.867585	0.270775	1.79949	2.84226	1.82562	3.73503
mir-43*	0.588033	-0.492738	-0.176382	1.44792	-0.741695	1.1091	0.807152	1.17426
mir-44/45	0.439007	0.86581	0.558703	0.314412	0.121466	0.638487	0.803444	0.86512
mir-44*	0.475063	-0.262727	0.0375367	1.1796	-0.475652	1.39716	0.890272	1.8472
mir-45*	0.0467962	-0.0634116	-0.261694	0.374339	-0.582296	1.49885	-0.0426219	0.201358
mir-46	-0.452276	-0.124285	-0.296343	-0.247805	-0.0718137	-0.0156666	-0.298352	0.265591
mir-46*	-0.128845	-0.117162	-0.258854	-0.981737	-0.13379	-0.0243612	-0.121765	0.147003
mir-47	-0.344016	-0.0830379	-0.489894	-0.187693	0.00535666	-0.0652035	-0.0716674	0.107971
mir-47*	-0.104593	-0.0782977	-0.421416	-0.872708	-0.0125871	-0.263023	-0.0676963	-0.0841473
mir-48	-0.0663706	-0.00633557	0.613615	-0.814486	-0.390867	-0.095547	-0.0520529	-0.297144
mir-48*	0.439273	-0.302402	-0.251113	-0.356129	0.222719	-0.35373	-0.163141	0.139986
mir-4805	-0.316046	0.0101601	0.018173	0.685894	0.978692	0.488558	0.691282	0.552507
mir-4805*	-0.308605	-0.00966273	0.0198196	-0.278911	-0.449927	0.272288	0.411636	0.0855822
mir-4806-3p	0.0305106	0.286102	-0.244016	0.241403	-0.347556	-0.0502417	-0.236002	0.0174239
mir-4806-5p	-0.42384	0.473877	-0.169328	-0.269992	-0.185801	0.201695	0.156665	-0.0301787
mir-4807	-0.048445	-0.132789	-0.207855	0.290322	1.15093	1.14649	0.444537	1.62737
mir-4808	-0.334012	-0.57095	-0.112682	0.287713	-0.416543	0.220929	0.229553	0.631635
mir-4808*	0.112983	0.376532	-0.0812877	0.4597	-0.0234715	-0.00281745	-0.132645	0.0478716
mir-4809	-0.0471587	-0.312355	-0.232588	-0.669709	0.496575	0.024258	-0.00196058	0.219995
mir-4809*	0	-0.150537	0.0797267	-0.164036	0.0872105	0	0	0
mir-4810	-0.428848	-0.218455	-0.019011	-0.596267	0.201769	0.351969	-0.198215	0.6196
mir-4811	0.69038	-0.036551	0.290158	-0.0919703	0	-0.849024	-0.638529	-1.40818
mir-4811*	0.114991	-0.195889	0.295822	0	-0.157643	-0.441253	-0.193724	-0.436435
mir-4812	-0.00324953	-0.792509	-0.247062	-0.126791	0.16832	-0.410021	0.0142679	-1.23717
mir-4812*	-0.113411	-0.280998	0.155277	-0.285693	0.166177	-0.359478	0.245853	-0.423968
mir-4813	-0.136484	-0.14727	-0.1726	-0.218668	0.278604	0.557259	0.121787	0.813212
mir-4813*	0.798532	-0.552203	0.155277	-0.274235	-0.0540384	-0.099657	0.449852	0.0523937
mir-4814	-0.468257	0.0696504	-0.0339236	1.01257	0.415432	-0.209437	0.314775	-0.430544
mir-4814*	-0.804549	0.535866	-0.236246	0.478506	-0.651666	-0.736187	-0.346482	-0.536343
mir-4815	0	-0.0412192	0.109626	0.137037	-0.212533	-0.025103	-0.188785	0.234975
mir-4816	0.170354	-0.337272	-0.0103141	-0.310226	-0.171185	0.0890289	-0.208231	0.0711589
mir-4816*	-0.212299	-0.52178	-0.28524	-0.542226	-0.527456	-0.577052	0.0121271	-0.204846
mir-49	-0.400817	-0.186654	-0.280512	0.288936	0.330868	0.0589702	-0.101309	0.126204
mir-49*	0.262948	-0.497848	-0.511308	-0.032035	-0.409479	-0.505713	0.46034	0.182562
mir-50	-0.0758025	0.0244089	-0.0304281	0.148163	0.0391087	0.00392329	-0.109285	0.0195791
mir-50*	0.242349	-0.073858	-0.0270137	-0.108837	-0.204154	-0.601098	0.200644	0.286627
mir-51	-0.20821	-0.311104	-0.276049	-0.0559348	-0.183117	-0.645189	-0.0579482	0.101088
mir-51*	0.637296	-0.194999	-0.566499	-0.490469	-0.26995	-0.937494	0.866095	0.238759
mir-52	-0.161558	-0.336466	-0.354404	-0.443569	-0.0142565	-0.0601049	0.0451537	0.0730401
mir-52*	0.541206	-0.375485	0.164057	0.607015	0.347679	0.0803006	0.386527	1.63005
mir-53	-0.0857276	-0.358491	-0.303462	-0.100392	-0.0900582	-0.0943771	0.197762	0.0221395
mir-53*	0.451168	-0.377871	-1.00267	-0.487728	0.625123	0.581412	0.308161	0.716284
mir-54	-0.300076	-0.287459	-0.25542	-0.390449	-0.0754374	-0.084087	-0.077464	-0.103562
mir-54*	0.345023	-0.416711	-0.229274	0.582857	-0.369637	-0.165274	-0.00169757	0.0768663
mir-55	-0.330944	-0.249443	-0.11764	-0.163006	-0.134789	-0.314009	-0.284884	-0.16007
mir-55*	0.406498	-0.245239	-0.365232	-0.0119986	-0.126115	0.00282066	-0.125082	0.0101732
mir-56	-0.438226	-0.203551	-0.208291	-0.0319469	-0.135019	-0.221802	-0.371353	-0.048322
mir-56*	0.906797	-0.479166	-0.598267	0.174478	-0.346909	-0.121234	-0.311704	0.00356815
mir-57	-0.236243	-0.325306	-0.354258	-0.0880752	-0.0968827	-0.16053	-0.220218	0.0565495
mir-57*	0.0753628	-0.21327	-0.0890871	0.270659	-0.275033	0.395798	0.206736	0.577905
mir-58	-0.181793	-0.0890781	-0.356147	-0.134831	-0.157413	0.043825	-0.236545	-0.0608341
mir-58*	0.251548	-0.406718	-0.307519	0.540843	0.069821	-0.100778	0.550655	0.285642
mir-59	0.0356296	-0.395527	-0.583505	-0.354752	0.227897	-1.01466	0.0370755	0.129431
mir-59*	0.981898	-0.218243	-0.285489	0.362137	0.619011	0.74485	0.195118	1.4989
mir-60-3p	-0.304749	-0.225268	-0.0490255	-1.25857	-0.649193	-0.669975	-0.402788	-0.314665
mir-60-5p	0.377254	-0.408196	-0.107352	-0.745842	-0.868453	0.176093	-0.479844	-0.685231
mir-61	-0.2511	0.105902	0.186887	0.00431237	-0.410842	0.623218	0.567892	1.95548
mir-61*	0.148954	-0.493719	-0.356442	0.177827	-0.544452	-0.255934	0.0165482	0.419581
mir-62	-0.114256	-0.100864	-0.0198609	-0.179928	-0.0813517	0.0416296	-0.329548	0.0278353
mir-62*	-0.332056	-0.375208	0.128135	-0.734452	0.0539511	-0.120721	0.0254558	0.697842
mir-63	-0.48306	-0.131947	-0.470584	-0.117997	-0.352578	-0.492049	-0.559554	-0.63276
mir-63*	-0.285789	-0.272085	-0.348012	-0.427175	-0.537661	-0.390211	-0.565638	-0.580044
mir-64	0.173036	0.725456	0.651303	0.392966	0.222018	0.119732	-0.0528596	-0.38574
mir-64*	0.893339	-0.102673	-0.45912	0.310856	-0.48534	-0.238201	-0.0303767	-0.640448
mir-65	0.259836	0.901871	1.34268	0.594348	0.347216	0.246142	0.173504	-0.340828
mir-65*	0.430803	-0.145948	0.223732	0.446126	-0.0944018	0.314432	0.541031	-0.54203
mir-66	0.0879011	-0.0222347	-0.0147328	0.0614204	0.0583772	-0.101271	-0.0916679	-0.27821
mir-66*	0.363392	-0.0656913	-0.107665	-0.0543923	-0.459347	-0.00440075	0.0154569	-0.179204
mir-67	-0.139338	-0.297124	-0.335381	-0.471957	0.0750176	0.364721	0.0332607	0.0422931
mir-67*	0.212523	-0.631375	0.0409958	0.202795	0.811642	-0.480746	0.684834	1.53987
mir-70	-0.49719	-0.0817123	-0.43327	-1.05755	-0.512377	-0.709901	-0.38608	-0.405752
mir-70*	1.11946	0.0129596	-0.348625	-0.724888	-0.306999	-0.825928	-0.173807	0.111081
mir-71	0.340996	0.740294	-0.0572365	2.68655	1.50937	2.94484	0.658924	1.55761
mir-71*	0.7586	0.492904	-0.338456	0.110397	-0.543407	0.548261	-0.309406	-0.59549
mir-72	-0.271167	-0.105944	-0.170402	0.448525	0.155358	0.295997	0.131767	0.0099808
mir-72*	0.0204225	-0.26513	-0.0458308	1.09403	0.124941	0.310764	0.0672439	0.101624
mir-73	-0.158405	-0.244248	-0.197982	-0.211088	-0.216597	0.00580308	0.107233	0.0458914
mir-73*	0.169665	-0.0520653	-0.424655	-0.594491	-0.0822795	0.199965	0.282853	0.0739388
mir-74	-0.264276	-0.197951	-0.10769	-0.178535	-0.116073	0.167638	0.136514	0.172136
mir-74*	0.343425	-0.245455	-0.551279	0.247016	-0.236584	-0.00319353	0.458727	-0.30547
mir-75	-0.363503	-0.112447	-0.272651	-0.671769	-0.153114	-0.0957175	0.0778636	-0.238002
mir-75*	-0.000760329	-0.0385544	0.273391	-0.395891	-0.15534	0.00727947	-0.131379	-0.291502
mir-76	-0.584604	-0.175016	-0.273781	0.480663	-0.134194	-0.193198	-0.525633	-0.151038
mir-76*	0.296926	-0.348103	-0.110131	0.2855	-0.0767059	0.171261	-0.215482	-0.159842
mir-77	-0.954165	-0.245765	0.229395	-3.30975	-1.08358	-1.0025	-0.206162	-1.11706
mir-77*	-0.331168	0.0909506	0.21935	-1.85056	0.0135712	-0.629843	-0.0863394	-0.595632
mir-78	-0.765682	0.146509	-0.822009	0.0377391	-0.175155	-1.40492	-0.136008	-0.0438072
mir-784	0	0.337271	-0.0723691	-0.0783915	-0.653652	-0.758179	-0.756161	-1.47276
mir-784*	0.112983	0	0.112493	0.179102	0.3359	-0.644871	-0.435678	-0.639207
mir-785	-0.377275	-0.155597	-0.00954456	-0.403514	-0.925097	-1.58421	-0.873553	-0.988192
mir-785*	-0.376404	0.122801	0.155413	-0.586769	-0.665033	-0.789406	-0.165586	-0.565043
mir-786	-0.280667	-0.410182	-0.437071	-0.230116	-1.61084	-1.76913	0.0296616	-0.312984
mir-786*	0.0757472	0.35136	0.155548	0.121657	-1.50841	-1.54436	-0.0587519	0.260535
mir-787	-0.170931	-0.34212	-0.194769	-0.431907	-0.0912491	-0.415058	-0.349477	-0.2105
mir-787*	0.357546	0.54704	0.346582	-0.497391	0.165917	0.0355139	0.0389959	-0.161934
mir-788-3p	-0.995209	-0.193284	-1.0272	-0.495734	-0.182972	-0.782607	-0.634822	-0.198009
mir-788-5p	-0.515244	-0.407309	-1.00237	-1.62483	-0.581902	1.09326	4.27093	5.21141
mir-789-1	1.24308	0.272716	0.0652804	0.180945	-0.904976	-1.16864	-0.71671	-1.92341
mir-789-2-5p	-0.0618557	-0.0783992	-0.349454	-0.888265	-0.807503	-1.1856	0.0923758	-0.918804
mir-789-3p	-0.314473	-0.030848	-0.405929	0.608919	-0.687197	-0.775502	0.546364	-0.735038
mir-79	-0.142367	-0.207748	-0.24603	-0.401837	-0.18796	-0.186331	-0.0419935	0.151857
mir-79*	0.532184	-0.363901	0.0845477	0.912028	-0.0941274	0.201484	-0.142651	0.475047
mir-790	-0.921862	-0.686608	-0.730369	-0.0514883	-0.385136	0.0752725	-0.939175	-0.293242
mir-790*	-0.848712	-0.678373	-0.433568	0.729765	0.111965	-0.47768	-0.134427	-0.463066
mir-791-3p	-0.561079	-0.0271452	-1.38019	-0.383721	-0.128997	-0.357973	-1.26586	-0.0699
mir-791-5p	0.105739	0.158975	-0.168884	0.251087	-0.541649	-0.463962	-0.476751	-0.070383
mir-792	-0.366255	-0.0116791	-0.153438	0.356285	-0.181913	-0.219206	-0.865329	-0.309006
mir-792*	-0.0277785	-0.247557	-0.543212	0.00495603	-0.567914	-0.061908	-0.364465	0.143272
mir-793	-0.985307	-0.117093	-0.0635359	-0.438373	-0.456152	-0.486874	-1.26459	-0.602122
mir-793*	-0.361179	0.0482364	0.068651	-0.474563	-1.16926	-0.311503	-0.65741	0.0900537
mir-794	-0.200443	0.25928	-0.359287	-0.36926	-0.704888	-0.790781	-1.21169	-0.608886
mir-794*	0	0.227023	-0.28269	-0.00284616	-0.314346	-0.888169	-0.942667	-0.322483
mir-795	-0.579091	0.321795	1.48797	0.66521	-0.791254	-0.890201	-0.95423	-0.638487
mir-795*	-0.637966	-0.0429347	-0.0485853	-1.05595	-0.910683	-0.739998	-0.461067	-0.646918
mir-796	-0.44529	-0.138009	-0.331611	0.12814	0.41933	0.0867404	0.455215	-0.0932119
mir-797	-0.341751	-0.154883	-0.0373295	-0.659166	-0.70288	1.50747	2.30897	2.26259
mir-797*	-0.155772	-0.658079	0.0130083	0.00291475	-1.08058	-0.0195919	0.0586294	0.624255
mir-798	-0.0361693	-0.180101	-0.39437	-0.534223	0.173463	-0.561839	0.216753	0.168315
mir-799	-0.0887288	0.0221712	-0.24083	-1.99148	-1.10799	-1.31907	-1.01163	-1.26326
mir-80	-0.432978	-0.208737	-0.253203	-0.12904	-0.301561	-0.586153	-0.192617	-0.404785
mir-80*	0.358201	-0.186147	-0.0351518	0.222383	-0.349019	-0.652312	0.00197138	-0.314497
mir-800	-0.117204	-0.149104	0.100237	-0.331863	-0.228353	-0.584769	0.693452	0.198907
mir-800*	-0.588068	-0.0773225	-0.117015	0.219025	-0.19176	-0.900145	0.0296146	-0.134661
mir-81	-0.275397	-0.2481	-0.162299	-0.200189	-0.448564	-0.340787	-0.3416	-0.319108
mir-81*	0.679712	-0.471293	0.310645	-0.108031	-0.218701	-0.13076	0.219688	0.113117
mir-82	-0.325079	-0.177724	-0.110241	0.0150732	-0.252854	-0.61791	-0.228675	-0.5469
mir-82*	0.678236	-0.208051	-0.244672	0.263313	-0.0123494	-0.931394	0.263142	-0.144435
mir-83	-0.425226	-0.117	0.0127841	-1.05429	-0.243763	0.196407	-0.128931	0.105873
mir-83*	-0.0839345	-0.373615	-0.443278	0.0455341	-0.0218595	0.362605	0.313054	0.261467
mir-84	-0.201821	0.0152353	0.184854	-0.749652	-0.401582	-0.297423	-0.057046	0.0528581
mir-84*	0.432759	-0.11427	-0.379251	-0.34354	0.255121	0.419743	0.342054	0.254538
mir-85	-0.011829	-0.181678	-0.426986	-0.580801	0.592991	-2.78495	-0.0843626	-1.39224
mir-85*	0	-0.0762847	0.227325	0.121657	-0.157643	-2.93166	0.363941	0.0820359
mir-86	-0.31028	-0.287616	-0.296895	-0.171465	-0.194842	-0.184717	-0.30068	-0.145459
mir-86*	0.783013	-0.1717	-0.220674	0.035026	0.138996	-0.182953	-0.333082	0.125571
mir-87	-0.360284	-0.138103	-0.16205	0.0537181	-0.142004	-0.18758	-0.191725	-0.0946002
mir-87*	-0.0431233	-0.459595	-0.31168	0.480539	0.0816155	-0.0789866	0.1998	0.132918
mir-90	-0.429507	-0.0824413	-0.666119	-0.083722	-0.196398	-0.183357	-0.597865	0.279082
mir-90*	0.16265	-0.385243	-0.291253	-0.142308	0.31066	0.419296	-0.251233	0.309729
mr-2221*	0	0	0	-0.172087	0.0346793	-0.141233	0.17252	0.0501866
