## Supplemental Table 2 for "Widespread destabilization of *C. elegans* microRNAs by the E3 ubiquitin ligase EBAX-1"

### Sheet: Sheet1
piRNA	N2_A	N2_B	CZ9907_A	CZ9907_B	N2_Ad_1	N2_Ad_2	CZ9912_Ad_1	CZ9912_Ad_2
21ur-1	4	11	6	2	4	9	7	5
21ur-10	388	748	340	474	990	1311	1114	2157
21ur-100	306	483	284	392	451	679	392	920
21ur-1000	119	175	46	270	313	475	670	925
21ur-10000	30	87	20	52	2	3	10	34
21ur-10001	0	21	1	5	1	2	1	2
21ur-10002	3	9	5	13	2	4	1	2
21ur-10003	9	17	8	10	16	36	19	42
21ur-10004	12	17	12	11	35	40	38	78
21ur-10005	1	2	2	4	2	7	6	7
21ur-10007	2	9	2	4	1	6	8	11
21ur-10008	21	40	28	28	2	12	9	38
21ur-10009	11	30	13	20	31	52	24	62
21ur-1001	275	561	151	497	44	111	273	389
21ur-10010	3	10	2	4	10	16	17	24
21ur-10011	4	5	1	5	0	1	6	10
21ur-10012	163	289	178	176	337	529	320	973
21ur-10013	2	8	0	2	1	1	4	5
21ur-10014	27	42	38	21	33	54	32	96
21ur-10015	1	0	0	0	11	14	11	16
21ur-10016	6	21	13	11	111	97	84	246
21ur-10017	15	29	25	10	90	110	70	124
21ur-10018	1	2	0	2	1	0	0	6
21ur-10019	13	24	8	37	9	4	26	40
21ur-1002	283	523	194	528	113	157	371	458
21ur-10020	42	70	32	43	143	200	175	295
21ur-10021	12	39	9	30	13	18	55	97
21ur-10022	194	518	265	222	451	654	368	1011
21ur-10023	26	71	15	55	5	13	35	76
21ur-10024	0	1	0	1	0	0	0	0
21ur-10025	43	55	49	53	64	57	50	82
21ur-10026	4	22	6	8	28	30	40	56
21ur-10027	7	9	3	2	5	6	4	12
21ur-10029	28	93	49	80	44	89	60	135
21ur-1003	85	252	90	188	319	397	382	834
21ur-10030	70	262	123	126	557	650	566	1231
21ur-10031	5	10	11	8	4	9	3	13
21ur-10032	4	20	4	4	8	11	12	17
21ur-10033	1	1	2	0	0	1	0	0
21ur-10034	2	17	1	8	3	5	3	7
21ur-10035	64	145	56	128	65	160	81	178
21ur-10036	88	186	34	83	5	7	19	36
21ur-10037	222	409	144	247	32	120	83	150
21ur-10038	12	35	14	22	58	65	52	109
21ur-10039	13	27	19	14	41	47	54	71
21ur-1004	18	29	9	25	4	12	21	18
21ur-10040	6	3	3	7	4	4	2	4
21ur-10042	8	9	3	5	4	0	10	13
21ur-10043	0	7	0	4	2	3	1	7
21ur-10044	11	23	7	17	15	20	7	24
21ur-10045	1	8	9	5	50	94	27	105
21ur-10046	15	21	5	4	26	40	18	62
21ur-10047	13	12	5	10	44	74	47	81
21ur-10048	13	19	13	28	2	7	17	15
21ur-10049	6	5	2	6	13	17	12	19
21ur-1005	980	1356	713	724	827	1094	800	1896
21ur-10050	1	3	1	1	3	3	6	10
21ur-10051	0	2	3	2	0	1	2	4
21ur-10052	28	41	35	57	54	63	55	146
21ur-10053	36	113	39	104	94	62	82	338
21ur-10054	8	6	0	8	9	17	14	14
21ur-10055	0	0	1	2	4	7	3	10
21ur-10056	6	14	5	19	1	4	6	6
21ur-10057	7	18	8	4	42	38	29	59
21ur-10058	10	31	6	14	8	19	7	25
21ur-10059	8	9	6	15	12	15	16	38
21ur-1006	834	1691	884	681	1462	2528	1202	2414
21ur-10060	2	3	3	0	10	11	8	30
21ur-10061	33	62	34	59	31	49	55	98
21ur-10062	14	17	9	12	13	39	12	35
21ur-10063	95	138	47	81	335	401	332	548
21ur-10064	87	137	27	109	4	5	28	53
21ur-10065	34	86	28	67	1	10	36	38
21ur-10066	61	210	82	63	212	283	185	341
21ur-10067	4	13	7	26	32	53	36	53
21ur-10068	7	6	7	9	36	42	41	78
21ur-10069	45	136	71	74	96	154	100	122
21ur-1007	212	462	138	234	289	461	272	538
21ur-10070	4	5	5	5	3	3	0	3
21ur-10071	18	69	24	74	37	77	173	287
21ur-10072	8	10	8	7	23	36	22	44
21ur-10073	108	317	151	194	255	374	312	605
21ur-10074	5	7	7	2	13	8	7	26
21ur-10075	0	0	1	1	1	2	0	2
21ur-10076	19	120	63	52	50	80	89	153
21ur-10077	4	10	8	12	6	17	18	34
21ur-10078	41	58	14	100	7	7	28	47
21ur-10079	42	95	19	105	14	25	53	81
21ur-1008	348	500	274	188	202	387	192	484
21ur-10080	10	16	3	8	20	11	12	28
21ur-10081	6	24	9	6	18	22	16	20
21ur-10082	13	23	14	18	30	47	41	79
21ur-10083	23	49	14	49	0	5	1	9
21ur-10084	1	5	1	7	0	3	1	5
21ur-10085	13	23	10	18	18	32	23	48
21ur-10086	24	38	12	36	3	14	6	27
21ur-10087	15	40	9	15	8	27	17	33
21ur-10088	32	51	13	52	2	8	17	22
21ur-10089	50	104	49	102	17	32	31	49
21ur-1009	8	21	6	12	90	94	100	135
21ur-10091	6	15	4	16	0	3	4	7
21ur-10092	6	17	8	5	4	9	4	6
21ur-10093	2	11	2	8	2	3	1	0
21ur-10094	5	22	2	14	11	12	19	39
21ur-10095	5	22	6	6	60	79	47	91
21ur-10096	0	1	0	0	0	6	1	0
21ur-10097	69	165	68	80	60	127	64	238
21ur-10098	5	8	3	3	4	6	4	4
21ur-10099	0	1	0	0	7	5	3	6
21ur-101	192	267	106	399	80	111	245	415
21ur-1010	925	1407	793	937	2860	3517	2726	6424
21ur-10100	8	8	5	16	0	1	1	1
21ur-10101	44	129	33	89	5	11	18	24
21ur-10102	5	5	1	3	5	3	2	5
21ur-10103	88	181	51	192	34	41	111	174
21ur-10104	15	11	7	5	5	1	3	11
21ur-10105	25	39	17	22	8	11	28	64
21ur-10106	7	6	3	4	55	68	74	96
21ur-10107	0	1	0	1	1	0	0	0
21ur-10108	4	10	3	8	2	6	6	10
21ur-10109	4	6	1	7	6	11	12	31
21ur-1011	144	197	68	223	59	102	225	388
21ur-10110	5	21	3	17	4	5	14	15
21ur-10111	0	0	0	0	0	0	0	0
21ur-10112	99	218	108	113	354	643	326	619
21ur-10113	3	3	0	4	3	9	19	34
21ur-10114	33	50	24	90	9	5	22	86
21ur-10115	16	24	3	5	1	0	8	10
21ur-10116	14	16	8	21	2	4	6	10
21ur-10117	2	4	0	12	9	0	35	30
21ur-10118	13	25	9	21	25	48	37	61
21ur-10119	1	1	0	0	1	0	0	0
21ur-1012	8	3	2	3	18	50	18	58
21ur-10120	3	5	5	12	0	2	2	45
21ur-10121	10	10	2	8	1	1	6	8
21ur-10122	11	16	5	42	11	10	45	59
21ur-10123	5	6	1	4	0	2	5	6
21ur-10124	42	117	45	44	141	130	98	337
21ur-10125	9	24	5	9	13	10	5	25
21ur-10126	1	1	0	2	3	5	5	7
21ur-10127	11	45	9	58	21	17	24	63
21ur-10128	0	1	0	0	0	0	0	0
21ur-10129	1	2	1	2	1	3	1	3
21ur-1013	462	885	221	767	76	124	242	307
21ur-10130	0	1	0	1	1	4	2	10
21ur-10131	0	1	1	0	6	4	3	5
21ur-10132	5	23	11	22	13	23	18	68
21ur-10134	76	175	58	193	53	38	96	206
21ur-10135	131	301	113	203	90	194	164	312
21ur-10136	8	18	5	7	20	46	13	40
21ur-10137	25	69	27	56	78	100	95	168
21ur-10138	88	164	107	100	167	407	231	419
21ur-10139	13	24	13	10	23	14	18	62
21ur-1014	93	186	55	172	21	32	99	176
21ur-10140	31	104	34	90	10	13	43	90
21ur-10141	262	710	162	604	44	99	182	293
21ur-10142	24	31	24	21	33	47	26	54
21ur-10143	8	20	9	19	21	16	9	27
21ur-10144	10	12	6	12	13	11	9	22
21ur-10145	144	251	118	276	631	1143	794	1685
21ur-10146	21	23	13	30	5	12	20	25
21ur-10147	11	10	5	10	27	32	35	69
21ur-10148	14	21	11	19	31	51	28	94
21ur-10149	59	110	35	90	2	22	45	78
21ur-1015	132	215	64	263	10	43	100	161
21ur-10150	29	64	18	80	36	53	109	179
21ur-10151	5	4	2	2	6	4	3	4
21ur-10152	12	26	10	18	1	2	11	19
21ur-10153	26	52	26	82	48	47	99	181
21ur-10154	36	80	21	80	6	26	88	106
21ur-10155	12	23	10	32	9	8	28	61
21ur-10156	105	202	72	129	720	1379	695	1284
21ur-10157	2	3	0	4	0	0	2	2
21ur-10158	66	101	6	28	4	12	24	85
21ur-10159	51	130	48	154	9	30	36	53
21ur-1016	830	1041	403	800	657	899	847	1677
21ur-10160	126	283	111	305	123	107	123	345
21ur-10161	31	96	37	108	12	30	54	95
21ur-10162	0	1	0	0	0	0	0	2
21ur-10163	33	30	32	45	27	34	26	49
21ur-10164	63	169	76	66	62	137	112	237
21ur-10165	6	10	5	10	2	1	0	3
21ur-10166	7	18	3	16	4	7	6	10
21ur-10167	4	13	5	16	2	8	14	23
21ur-10168	15	42	8	62	11	34	90	130
21ur-10169	23	43	29	18	33	44	30	73
21ur-1017	654	665	273	638	2387	3397	2475	4626
21ur-10170	58	97	40	117	5	15	21	48
21ur-10171	5	6	2	4	6	13	8	15
21ur-10172	5	22	9	6	18	12	9	20
21ur-10173	11	15	4	24	4	5	11	21
21ur-10174	16	29	17	28	13	39	22	41
21ur-10175	12	20	5	16	7	8	18	22
21ur-10176	69	105	32	103	8	13	38	56
21ur-10177	20	76	31	67	23	47	25	77
21ur-10179	15	51	10	48	13	14	26	72
21ur-1018	687	1412	755	848	3240	3182	2659	6658
21ur-10180	244	762	317	433	737	1005	877	2073
21ur-10181	14	34	8	37	9	9	35	53
21ur-10183	88	286	115	165	116	157	144	504
21ur-10184	12	22	9	6	24	29	25	47
21ur-10185	33	34	11	91	10	21	43	86
21ur-10186	815	1312	670	1127	542	754	529	1166
21ur-10187	5	14	1	11	0	1	6	10
21ur-10188	13	24	11	22	50	87	69	129
21ur-10189	91	242	50	164	11	27	63	134
21ur-1019	285	426	105	437	185	301	453	751
21ur-10190	1723	3578	1841	1929	2075	2642	2140	4189
21ur-10191	10	52	19	51	1	3	27	25
21ur-10193	0	0	0	0	1	0	0	0
21ur-10194	2	1	1	6	3	3	9	13
21ur-10195	2	3	3	0	11	14	3	14
21ur-10196	0	0	0	0	0	0	0	0
21ur-10197	0	0	0	0	0	0	0	0
21ur-10198	0	2	2	0	0	0	1	3
21ur-10199	69	175	88	101	271	380	196	523
21ur-102	311	386	179	315	441	529	433	918
21ur-1020	64	222	136	100	296	565	320	582
21ur-10200	21	54	19	47	3	11	16	63
21ur-10201	58	101	35	77	1	16	14	30
21ur-10202	6	3	3	7	30	49	12	17
21ur-10204	11	14	3	19	4	9	17	23
21ur-10205	6	10	5	12	16	39	21	36
21ur-10206	75	147	88	89	177	346	147	288
21ur-10207	11	14	11	9	32	67	26	69
21ur-10208	5	12	2	6	20	52	25	74
21ur-10209	9	9	3	8	5	3	2	5
21ur-1021	1052	1787	880	1037	1541	2487	1754	3053
21ur-10210	3	4	1	1	15	21	16	43
21ur-10211	12	22	5	17	21	36	59	118
21ur-10212	86	269	184	158	110	226	162	608
21ur-10213	14	26	6	16	4	2	5	12
21ur-10214	10	13	9	11	14	20	20	53
21ur-10215	40	96	41	107	146	216	198	453
21ur-10216	76	120	64	71	112	166	98	166
21ur-10217	40	128	32	92	5	27	60	124
21ur-10218	235	491	167	410	21	39	95	147
21ur-10219	91	172	80	194	34	48	57	105
21ur-1022	78	158	72	69	163	287	190	454
21ur-10220	3	14	7	11	13	28	14	30
21ur-10221	14	29	17	6	40	70	22	58
21ur-10222	10	13	6	13	1	5	9	15
21ur-10223	0	7	0	4	2	4	8	9
21ur-10224	4	7	2	2	4	9	2	24
21ur-10225	23	27	22	14	72	100	52	154
21ur-10226	2	1	1	2	0	3	2	1
21ur-10228	1	3	2	1	14	13	25	43
21ur-10229	2	22	2	14	3	8	9	16
21ur-1023	221	463	319	357	325	564	319	984
21ur-10230	29	65	35	57	140	142	101	342
21ur-10231	18	29	12	52	7	12	40	56
21ur-10232	14	22	7	16	19	16	11	30
21ur-10233	1	4	2	1	4	6	5	7
21ur-10234	282	462	166	471	100	148	167	259
21ur-10235	11	39	9	29	14	16	37	56
21ur-10236	2	7	4	6	1	4	5	7
21ur-10237	7	21	9	22	2	10	19	19
21ur-10238	10	21	14	54	17	18	30	71
21ur-10239	1	2	4	0	4	3	0	2
21ur-1024	118	199	93	167	478	419	431	1112
21ur-10240	1	6	2	1	2	6	5	7
21ur-10241	316	802	427	505	428	951	435	1170
21ur-10242	10	14	6	12	2	2	8	16
21ur-10243	107	163	63	160	20	69	63	111
21ur-10244	2	9	3	5	0	2	8	15
21ur-10245	53	94	74	51	28	66	38	75
21ur-10246	8	39	25	28	28	39	25	69
21ur-10247	12	28	15	6	57	69	34	104
21ur-10248	61	87	23	115	17	33	29	98
21ur-10249	126	267	27	66	134	333	220	432
21ur-1025	860	1605	726	893	681	1203	755	1756
21ur-10250	193	338	90	257	23	47	134	207
21ur-10252	8	13	11	6	34	63	36	101
21ur-10254	7	17	11	10	39	36	23	60
21ur-10255	2	8	0	8	2	1	4	9
21ur-10256	1	0	0	0	0	0	0	0
21ur-10257	0	0	0	0	2	5	7	10
21ur-10258	6	11	7	10	8	10	5	16
21ur-10259	65	140	68	96	186	225	163	350
21ur-1026	207	367	106	288	20	33	55	122
21ur-10260	1	2	2	2	0	3	3	4
21ur-10261	9	14	9	12	20	46	36	53
21ur-10262	4	5	0	7	13	16	8	24
21ur-10263	12	11	3	2	12	22	13	29
21ur-10264	16	52	20	20	41	80	30	65
21ur-10265	21	20	11	22	8	20	11	14
21ur-10266	39	92	17	97	8	21	60	72
21ur-10267	6	2	4	4	7	8	4	24
21ur-10268	2	4	5	0	24	33	18	35
21ur-10269	1	2	0	1	0	1	1	4
21ur-1027	271	411	134	409	45	76	255	352
21ur-10270	3	8	1	10	2	9	11	19
21ur-10271	116	129	38	171	19	22	64	109
21ur-10273	1	1	2	2	7	4	2	20
21ur-10274	4	10	4	9	2	21	8	20
21ur-10275	13	37	13	13	16	26	20	34
21ur-10276	78	130	56	57	381	587	281	608
21ur-10277	2	7	0	2	5	11	7	18
21ur-10278	38	92	25	59	2	15	15	33
21ur-10279	11	20	10	39	2	1	3	11
21ur-1028	101	175	36	101	104	199	224	377
21ur-10280	2	12	4	6	0	3	3	8
21ur-10281	1	2	3	0	26	29	21	43
21ur-10282	14	20	18	11	105	113	80	173
21ur-10283	0	4	2	1	6	8	5	12
21ur-10284	4	7	1	10	3	2	8	12
21ur-10285	3	8	3	4	27	37	22	56
21ur-10286	7	14	4	4	30	19	25	45
21ur-10287	100	183	63	214	11	27	42	98
21ur-10289	24	41	15	53	5	12	36	70
21ur-1029	17	49	15	41	4	12	28	52
21ur-10290	4	12	2	9	3	3	13	15
21ur-10291	1	4	2	2	2	3	6	11
21ur-10292	42	77	19	134	41	81	150	184
21ur-10293	33	74	42	39	115	166	97	234
21ur-10294	9	17	3	13	7	19	9	56
21ur-10295	5	12	4	8	28	31	26	71
21ur-10296	0	1	0	2	0	1	0	2
21ur-10297	2	1	1	3	3	4	3	10
21ur-10298	8	7	4	16	3	5	8	17
21ur-10299	25	24	9	23	81	133	89	114
21ur-103	441	725	76	182	872	1381	1300	2080
21ur-1030	1286	2604	1253	907	388	461	327	968
21ur-10300	24	45	6	30	1	2	17	10
21ur-10301	10	19	8	3	12	11	9	15
21ur-10302	186	385	111	298	21	30	74	108
21ur-10303	3	6	2	2	4	1	1	5
21ur-10304	11	27	10	12	21	39	22	42
21ur-10305	11	19	5	8	6	7	9	18
21ur-10306	1	0	4	2	1	0	2	2
21ur-10307	105	134	44	168	47	48	110	216
21ur-10308	10	16	4	17	56	68	55	123
21ur-10309	2	1	5	5	21	5	7	22
21ur-1031	14	34	4	31	7	12	41	62
21ur-10310	13	44	12	25	13	26	19	28
21ur-10311	37	83	26	52	3	9	12	29
21ur-10312	333	803	455	480	511	636	486	1756
21ur-10313	45	73	30	39	13	21	42	66
21ur-10316	2	1	0	2	2	4	9	11
21ur-10317	103	236	82	221	22	55	100	174
21ur-10318	70	138	96	66	221	344	126	244
21ur-10319	11	6	8	10	14	32	19	49
21ur-1032	70	91	23	78	25	41	61	94
21ur-10320	6	20	11	20	4	2	11	15
21ur-10321	22	42	15	14	17	28	12	34
21ur-10322	21	18	7	21	7	4	7	24
21ur-10324	0	2	4	1	60	63	45	111
21ur-10325	1	9	0	10	3	0	4	7
21ur-10326	446	1005	497	412	625	1114	610	1195
21ur-10327	1	1	0	0	0	0	0	0
21ur-10328	16	28	14	8	19	46	22	45
21ur-10329	2	2	0	4	1	0	1	3
21ur-1033	5	5	4	18	7	14	9	36
21ur-10331	2	4	1	4	0	0	4	5
21ur-10332	47	32	7	81	17	30	70	102
21ur-10333	12	12	5	6	48	107	52	122
21ur-10334	1	2	0	0	3	19	1	7
21ur-10335	52	116	40	77	28	35	51	99
21ur-10336	61	184	58	98	1	2	2	4
21ur-10337	0	0	0	0	0	0	0	0
21ur-10338	19	23	12	29	1	5	13	15
21ur-10339	5	5	5	4	3	7	2	9
21ur-1034	122	193	75	262	70	99	284	436
21ur-10340	0	3	2	2	3	7	2	8
21ur-10341	0	0	0	0	0	0	0	1
21ur-10342	2	5	1	3	1	2	4	3
21ur-10343	47	56	25	79	23	18	85	120
21ur-10344	63	110	27	102	5	7	12	20
21ur-10345	41	107	27	48	21	43	20	50
21ur-10346	38	81	9	20	22	59	60	87
21ur-10347	2	13	1	2	3	2	9	24
21ur-10348	9	14	10	21	1	7	5	18
21ur-10349	1	10	2	9	4	12	6	9
21ur-1035	207	428	159	357	56	142	106	211
21ur-10350	2	5	1	8	2	1	7	9
21ur-10351	52	92	20	39	48	75	81	156
21ur-10352	23	35	21	37	26	30	20	91
21ur-10353	5	3	3	4	7	15	4	12
21ur-10354	3	1	0	2	0	3	1	4
21ur-10355	38	88	27	67	17	36	66	62
21ur-10356	40	94	39	31	39	59	23	77
21ur-10357	58	70	34	78	68	66	83	186
21ur-10358	135	294	110	248	14	20	13	61
21ur-10359	15	24	3	19	4	11	4	11
21ur-1036	148	175	86	183	330	330	314	920
21ur-10360	3	8	2	4	2	4	16	15
21ur-10361	10	25	12	19	17	25	13	24
21ur-10362	15	34	6	13	12	16	25	57
21ur-10363	1	2	1	2	6	8	3	9
21ur-10364	2	4	3	3	5	12	7	13
21ur-10365	29	84	24	70	43	43	76	123
21ur-10366	50	144	34	128	12	36	71	182
21ur-10367	0	4	1	4	0	0	0	6
21ur-10368	4	23	3	14	17	36	32	79
21ur-10369	13	32	4	9	1	2	4	9
21ur-1037	2	4	1	5	7	7	4	17
21ur-10370	1	0	0	1	9	3	5	9
21ur-10371	28	52	19	34	1	5	18	23
21ur-10372	10	27	11	15	34	77	39	91
21ur-10373	2	13	5	10	9	16	10	11
21ur-10374	4	13	8	5	12	9	3	27
21ur-10375	95	237	91	198	49	97	102	201
21ur-10376	7	18	7	13	2	16	15	31
21ur-10377	14	17	9	12	8	26	11	34
21ur-10378	24	63	4	7	20	45	22	64
21ur-10379	9	13	1	8	6	12	6	15
21ur-1038	16	60	20	41	24	51	33	84
21ur-10380	27	66	16	68	22	29	83	97
21ur-10381	1	2	1	1	1	5	9	12
21ur-10382	32	42	8	44	10	16	53	114
21ur-10383	141	280	101	310	34	72	91	228
21ur-10384	44	265	111	116	130	153	125	434
21ur-10385	11	25	4	22	7	11	20	37
21ur-10386	35	83	40	102	4	14	19	64
21ur-10387	2	4	5	6	1	4	1	11
21ur-10388	1	2	3	1	12	10	10	16
21ur-10389	56	52	13	73	1	12	35	63
21ur-1039	336	817	385	619	2219	2938	2900	4769
21ur-10390	8	31	11	34	4	7	12	13
21ur-10391	3	10	2	6	2	0	5	7
21ur-10392	1	3	0	1	1	2	0	1
21ur-10393	1	4	2	4	6	9	9	11
21ur-10394	3	12	3	3	19	37	20	41
21ur-10395	1	1	1	3	0	1	0	0
21ur-10396	38	69	24	125	14	27	50	154
21ur-10397	15	27	8	28	9	19	41	74
21ur-10398	552	800	435	835	958	1576	1300	2168
21ur-10399	0	0	0	0	0	1	0	0
21ur-104	256	549	234	429	1148	1504	894	1913
21ur-1040	0	5	2	1	1	1	2	1
21ur-10400	77	131	69	116	428	505	304	891
21ur-10401	0	7	3	3	44	51	44	69
21ur-10402	14	26	6	22	1	9	23	9
21ur-10403	3	6	3	4	13	14	13	26
21ur-10404	79	207	115	86	117	139	105	161
21ur-10406	0	2	0	1	2	7	3	6
21ur-10407	7	15	3	10	1	3	2	16
21ur-10408	155	303	106	346	39	106	209	317
21ur-10409	11	32	13	53	3	8	25	55
21ur-1041	196	405	112	319	30	78	199	281
21ur-10410	3	16	3	9	31	58	28	68
21ur-10411	5	8	4	6	22	16	9	27
21ur-10412	56	158	44	83	10	23	14	30
21ur-10413	0	2	0	0	5	0	0	2
21ur-10414	19	22	15	17	97	109	109	145
21ur-10415	74	221	63	210	18	68	117	154
21ur-10416	38	71	25	73	29	49	44	85
21ur-10417	19	19	8	21	13	6	25	31
21ur-10418	36	85	24	87	39	67	59	143
21ur-10419	5	6	2	6	0	1	7	5
21ur-1042	127	228	82	278	51	90	204	322
21ur-10420	6	20	15	11	20	39	15	41
21ur-10421	0	2	0	0	2	1	14	11
21ur-10422	13	23	6	23	3	9	18	24
21ur-10423	4	11	4	4	12	32	24	71
21ur-10424	8	20	10	26	7	12	35	46
21ur-10425	2	1	3	5	13	16	7	32
21ur-10426	23	50	19	54	2	1	5	20
21ur-10427	17	35	14	16	39	35	14	53
21ur-10428	34	80	26	42	38	43	51	109
21ur-10429	41	152	67	39	36	78	25	107
21ur-1043	216	517	116	455	69	99	260	456
21ur-10430	62	127	47	129	13	19	25	78
21ur-10431	45	84	31	40	48	104	60	155
21ur-10432	44	71	31	25	45	89	40	98
21ur-10433	93	286	78	178	9	26	54	109
21ur-10434	2	17	5	7	223	343	233	464
21ur-10435	110	232	91	282	34	72	178	296
21ur-10436	34	103	41	28	11	37	11	42
21ur-10437	33	62	22	37	2	6	13	35
21ur-10438	4	18	8	18	10	14	59	96
21ur-10439	76	122	24	34	168	237	182	469
21ur-1044	26	111	35	74	71	122	135	226
21ur-10440	15	33	24	26	34	66	47	95
21ur-10441	247	602	159	566	17	41	130	230
21ur-10442	96	236	132	80	202	351	169	347
21ur-10443	7	26	10	12	8	24	11	25
21ur-10444	39	52	17	87	15	9	36	98
21ur-10445	0	2	1	5	16	6	10	37
21ur-10446	20	40	16	46	56	86	78	102
21ur-10447	0	1	0	0	0	1	0	0
21ur-10449	64	117	61	75	197	227	216	373
21ur-1045	0	0	0	0	1	0	1	0
21ur-10450	1	3	4	0	1	7	4	4
21ur-10451	13	25	4	8	1	4	5	17
21ur-10452	0	1	1	0	0	0	0	0
21ur-10453	3	5	3	0	8	16	10	6
21ur-10454	2	7	1	2	3	1	4	1
21ur-10455	60	81	26	85	1	11	22	46
21ur-10456	9	10	4	4	0	3	3	4
21ur-10457	12	24	15	15	15	19	20	37
21ur-10458	9	34	3	36	4	17	21	54
21ur-10459	1	4	2	2	0	1	1	1
21ur-1046	400	513	202	491	308	367	397	851
21ur-10460	9	6	1	9	0	7	4	6
21ur-10461	1	3	2	0	2	4	2	1
21ur-10462	27	68	35	52	74	163	79	155
21ur-10463	168	392	119	318	31	62	97	148
21ur-10464	18	33	7	31	5	8	11	25
21ur-10465	5	5	4	5	13	27	19	43
21ur-10466	16	26	8	38	15	25	39	61
21ur-10467	15	23	10	22	40	37	43	44
21ur-10468	23	25	16	7	32	64	35	84
21ur-10469	5	4	2	8	0	0	0	5
21ur-1047	281	576	230	281	181	304	206	482
21ur-10470	6	7	0	4	2	1	5	6
21ur-10471	2	6	2	3	12	11	10	14
21ur-10472	156	323	144	201	177	277	150	324
21ur-10473	45	118	53	53	69	118	122	160
21ur-10474	0	1	0	1	0	1	2	1
21ur-10475	1338	2182	1158	1514	3098	4839	3606	6270
21ur-10476	41	91	40	63	21	58	28	72
21ur-10477	8	20	10	34	3	13	17	69
21ur-10478	109	197	64	187	15	39	45	102
21ur-10479	29	80	29	61	1	3	13	15
21ur-1048	21	50	10	43	5	8	28	50
21ur-10480	187	295	111	406	37	60	133	186
21ur-10481	1	2	0	4	2	4	6	4
21ur-10482	87	133	40	143	28	21	35	112
21ur-10483	270	546	195	437	165	275	334	508
21ur-10484	51	73	23	72	5	7	17	40
21ur-10485	4	3	2	0	9	5	3	15
21ur-10486	0	3	1	4	9	31	15	40
21ur-10487	242	570	235	296	294	518	348	727
21ur-10488	189	657	171	623	39	66	141	344
21ur-10489	6	18	4	20	6	7	1	17
21ur-1049	139	326	203	137	239	416	232	561
21ur-10490	158	249	121	224	44	65	55	119
21ur-10491	0	4	3	1	0	3	0	5
21ur-10492	25	34	10	26	21	45	43	79
21ur-10493	0	0	0	0	2	3	2	6
21ur-10494	9	19	4	12	5	11	15	12
21ur-10495	2	4	4	3	6	10	7	13
21ur-10496	20	45	22	14	14	24	14	40
21ur-10497	4	7	3	5	6	5	8	7
21ur-10498	1	5	1	4	3	7	2	7
21ur-10499	2	0	0	0	3	8	2	3
21ur-105	565	924	384	790	1252	1714	1626	2845
21ur-1050	466	1228	653	528	1181	2010	1058	2596
21ur-10500	52	93	38	109	20	33	63	117
21ur-10502	224	562	231	183	113	156	97	284
21ur-10503	50	53	42	50	45	65	47	99
21ur-10504	53	146	55	89	158	252	185	346
21ur-10505	8	25	6	10	4	4	5	11
21ur-10506	1	14	3	5	5	5	4	23
21ur-10507	43	68	34	26	136	187	68	160
21ur-10508	18	62	17	35	35	17	30	60
21ur-10509	8	25	4	24	1	9	24	28
21ur-1051	367	774	209	508	6	33	62	72
21ur-10510	10	45	27	36	34	68	37	98
21ur-10511	34	85	42	29	34	74	27	54
21ur-10512	12	26	5	4	11	15	5	19
21ur-10513	15	21	10	9	18	19	13	41
21ur-10514	2	8	3	10	10	21	21	22
21ur-10515	15	19	3	21	2	3	9	9
21ur-10516	50	116	39	145	22	46	73	126
21ur-10517	4	10	1	11	0	2	2	7
21ur-10518	129	210	76	155	41	111	119	172
21ur-10519	11	32	8	33	3	5	11	18
21ur-1052	48	112	4	25	17	28	70	104
21ur-10520	3	12	2	4	0	0	2	2
21ur-10521	0	0	1	2	5	10	5	19
21ur-10522	18	45	8	46	5	14	28	60
21ur-10523	8	25	13	11	31	49	24	60
21ur-10524	35	95	36	72	18	61	34	69
21ur-10525	6	7	2	9	2	8	3	18
21ur-10526	0	4	1	2	0	2	1	6
21ur-10527	47	77	15	77	7	18	40	57
21ur-10528	50	111	37	100	37	71	102	145
21ur-10529	30	86	33	27	83	88	54	124
21ur-1053	115	186	53	184	20	31	66	115
21ur-10530	0	0	0	0	0	0	0	0
21ur-10531	14	42	12	24	6	4	13	19
21ur-10532	31	32	15	16	62	93	97	179
21ur-10533	3	4	0	4	0	1	5	4
21ur-10534	10	17	8	8	25	48	22	43
21ur-10535	1	3	2	2	6	16	7	26
21ur-10537	14	15	12	16	28	42	24	59
21ur-10538	27	28	18	43	19	19	20	56
21ur-10539	1	7	0	1	1	2	5	5
21ur-1054	191	358	113	375	18	44	72	132
21ur-10540	0	0	0	0	2	1	1	0
21ur-10541	57	110	45	57	115	153	91	142
21ur-10542	36	93	33	74	8	11	55	84
21ur-10543	2	7	4	1	14	19	9	8
21ur-10544	19	66	19	21	7	10	7	21
21ur-10545	1	2	0	3	9	17	4	15
21ur-10546	26	80	13	9	99	176	113	231
21ur-10547	64	144	73	113	182	271	281	553
21ur-10548	24	33	24	25	62	91	54	109
21ur-10549	3	10	5	8	7	19	11	43
21ur-1055	376	768	350	578	1216	2100	966	2227
21ur-10550	30	53	19	40	3	3	16	17
21ur-10551	46	67	25	30	104	201	114	255
21ur-10552	76	157	47	112	17	46	70	107
21ur-10553	15	28	3	30	18	37	58	88
21ur-10554	4	38	19	38	235	510	316	688
21ur-10555	105	237	67	184	23	32	79	103
21ur-10556	40	172	35	110	22	45	74	175
21ur-10557	3	14	3	2	4	5	0	9
21ur-10558	78	175	69	119	70	92	82	185
21ur-10559	86	234	21	62	5	8	27	53
21ur-1056	205	366	195	310	597	788	619	1323
21ur-10560	3	6	2	4	7	12	17	10
21ur-10561	0	3	1	2	0	1	1	2
21ur-10562	2	9	2	4	1	4	6	9
21ur-10563	21	39	8	43	8	4	21	28
21ur-10564	20	84	18	39	1	1	14	34
21ur-10565	1	3	1	4	1	1	1	1
21ur-10566	7	17	10	8	25	34	30	61
21ur-10567	42	104	43	123	18	21	41	120
21ur-10568	4	17	6	6	21	13	11	30
21ur-10569	0	3	0	0	0	0	0	0
21ur-1057	411	748	201	533	139	193	546	719
21ur-10570	2	4	2	1	0	0	0	3
21ur-10571	4	4	6	5	24	27	16	83
21ur-10572	14	62	8	41	11	14	20	28
21ur-10573	2	8	1	2	19	10	9	42
21ur-10574	2	29	3	7	2	10	5	6
21ur-10575	3	6	2	5	1	0	3	1
21ur-10576	5	25	0	4	0	1	2	6
21ur-10577	23	41	18	39	2	8	29	42
21ur-10579	53	131	75	84	43	77	58	119
21ur-1058	20	62	38	53	66	91	71	275
21ur-10580	22	53	15	63	5	17	16	55
21ur-10581	6	9	6	5	18	28	19	32
21ur-10582	4	14	3	5	9	17	7	21
21ur-10583	78	106	31	180	15	13	53	89
21ur-10584	270	595	246	322	258	594	261	599
21ur-10585	7	9	8	10	10	39	14	23
21ur-10587	19	61	25	29	35	82	42	57
21ur-10588	236	343	96	315	40	46	90	179
21ur-10589	27	33	20	17	81	91	61	144
21ur-1059	919	1711	562	1358	896	1325	1558	2377
21ur-10590	5	11	2	10	7	18	8	20
21ur-10591	4	9	7	4	16	8	16	19
21ur-10592	1	2	2	5	24	26	17	60
21ur-10593	0	0	1	0	1	0	0	1
21ur-10594	0	7	5	8	5	6	10	15
21ur-10595	41	114	48	46	175	259	188	367
21ur-10596	5	6	3	7	9	19	5	34
21ur-10597	2	7	3	2	2	5	7	14
21ur-10598	12	30	5	26	3	5	7	11
21ur-10599	25	50	14	36	74	106	100	188
21ur-106	7	18	7	15	1	2	6	11
21ur-1060	134	306	96	287	55	143	346	458
21ur-10600	33	68	24	97	27	59	109	222
21ur-10601	4	2	1	1	2	2	1	4
21ur-10602	10	30	13	12	26	45	22	37
21ur-10604	12	32	21	15	35	52	29	69
21ur-10605	0	1	1	8	3	5	7	4
21ur-10606	6	11	5	9	7	7	13	36
21ur-10607	26	81	22	62	1	17	37	61
21ur-10608	9	8	4	5	4	2	5	9
21ur-10609	1	2	0	0	0	1	0	1
21ur-1061	476	651	542	331	1217	2506	943	2484
21ur-10610	29	79	19	82	10	12	47	63
21ur-10611	28	47	6	8	4	4	6	23
21ur-10612	14	19	8	16	2	2	13	38
21ur-10613	7	28	4	2	11	13	19	32
21ur-10614	5	21	10	22	2	3	2	16
21ur-10615	168	368	150	303	87	178	106	209
21ur-10616	80	180	58	144	28	33	56	84
21ur-10617	6	9	3	8	13	30	15	46
21ur-10618	13	26	11	26	9	29	13	34
21ur-10619	0	0	1	1	7	4	8	9
21ur-1062	33	116	73	75	1260	2007	1247	3028
21ur-10620	12	13	10	12	14	29	8	21
21ur-10621	0	0	0	0	1	0	0	3
21ur-10622	11	35	11	36	2	2	8	12
21ur-10623	16	29	8	28	4	5	13	25
21ur-10624	43	130	44	107	19	26	41	83
21ur-10625	2	2	2	8	4	0	4	3
21ur-10626	10	24	6	20	19	18	27	46
21ur-10627	45	103	38	89	16	34	93	116
21ur-10628	2	2	0	0	0	4	0	1
21ur-10629	0	3	0	0	2	1	1	5
21ur-1063	410	788	284	665	353	574	570	944
21ur-10630	66	183	71	142	11	26	55	86
21ur-10631	0	1	1	3	0	2	1	0
21ur-10632	32	99	18	79	5	11	20	24
21ur-10633	76	222	106	101	468	1076	537	1116
21ur-10634	138	356	101	515	68	120	378	532
21ur-10635	6	11	9	5	14	31	12	35
21ur-10636	37	58	23	90	14	19	51	125
21ur-10637	24	83	22	37	9	21	4	19
21ur-10638	5	16	6	10	35	33	25	77
21ur-10639	28	93	48	28	121	227	133	284
21ur-1064	8	23	6	44	6	7	29	25
21ur-10640	8	6	4	7	2	5	1	3
21ur-10641	22	45	15	27	65	74	73	105
21ur-10642	1	2	0	0	1	7	5	9
21ur-10643	3	4	2	5	12	6	2	5
21ur-10644	1	0	0	2	3	11	1	7
21ur-10645	2	8	3	4	3	7	1	8
21ur-10646	15	21	9	20	0	7	6	11
21ur-10647	2	3	2	1	4	4	2	7
21ur-10648	0	1	1	0	0	1	2	4
21ur-10649	17	70	38	42	148	248	184	565
21ur-1065	124	268	105	144	237	324	228	510
21ur-10650	4	2	2	2	0	0	0	2
21ur-10651	0	0	0	0	0	1	1	1
21ur-10652	4	13	8	5	19	25	15	38
21ur-10653	13	28	2	15	3	12	17	14
21ur-10654	161	249	118	189	37	67	49	122
21ur-10655	28	93	31	39	38	46	40	54
21ur-10656	13	29	7	22	2	8	5	10
21ur-10657	1	2	0	0	15	20	22	60
21ur-10658	1	3	0	0	2	8	5	6
21ur-10659	26	40	13	42	10	10	28	43
21ur-1066	0	0	0	0	0	0	0	1
21ur-10660	21	27	12	14	21	35	28	57
21ur-10661	1	3	0	1	3	4	1	9
21ur-10662	0	12	1	2	0	3	5	6
21ur-10663	0	6	0	3	4	13	2	2
21ur-10664	2	7	5	4	4	5	8	3
21ur-10665	2	3	0	2	0	0	0	0
21ur-10666	1	5	0	1	0	0	4	6
21ur-10667	49	91	56	44	87	106	60	157
21ur-10668	22	31	17	17	27	45	19	96
21ur-10669	0	4	1	2	1	1	3	7
21ur-1067	40	104	47	78	280	244	195	578
21ur-10670	7	13	7	9	25	30	26	49
21ur-10671	7	13	0	13	3	1	7	4
21ur-10672	2	6	1	11	1	4	7	12
21ur-10673	0	5	0	3	2	0	3	1
21ur-10674	21	53	16	58	15	30	26	90
21ur-10675	2	3	4	6	8	8	2	16
21ur-10676	17	26	14	18	0	1	2	7
21ur-10677	29	69	6	20	69	101	96	179
21ur-10678	18	33	24	25	47	102	57	119
21ur-10679	2	1	1	0	4	6	7	5
21ur-1068	234	350	94	254	57	120	344	417
21ur-10680	6	5	8	7	16	13	15	33
21ur-10681	9	15	7	11	48	83	43	115
21ur-10682	27	45	19	59	10	23	49	64
21ur-10683	0	1	0	0	6	1	2	1
21ur-10684	5	2	0	3	2	0	4	6
21ur-10685	10	11	5	9	8	16	15	31
21ur-10686	3	16	2	2	25	52	30	93
21ur-10687	0	0	0	0	0	0	0	1
21ur-10688	24	55	23	29	59	94	95	169
21ur-10689	2	2	1	4	3	6	6	4
21ur-1069	145	266	142	126	204	312	176	361
21ur-10690	35	78	20	76	7	8	12	48
21ur-10691	3	8	2	3	3	5	2	6
21ur-10692	6	3	5	0	28	23	27	36
21ur-10693	9	12	7	23	3	2	6	10
21ur-10694	6	12	7	5	19	22	20	19
21ur-10695	1	2	0	0	0	1	0	1
21ur-10696	31	59	44	31	144	243	114	244
21ur-10697	5	8	5	6	0	16	20	39
21ur-10698	4	10	3	4	7	11	16	12
21ur-10699	7	11	1	8	5	8	0	6
21ur-107	1009	1741	915	1193	936	2274	1293	2621
21ur-1070	76	164	38	138	39	42	86	155
21ur-10700	78	101	35	106	77	69	77	167
21ur-10701	11	11	1	17	1	4	6	12
21ur-10702	0	0	1	3	15	25	14	20
21ur-10703	7	25	6	9	28	58	29	40
21ur-10704	0	2	2	1	3	2	4	3
21ur-10705	6	11	7	6	61	74	39	89
21ur-10706	15	33	5	42	24	28	116	223
21ur-10708	0	1	2	0	1	0	1	6
21ur-10709	5	8	2	14	16	22	17	13
21ur-1071	26	67	21	78	42	73	214	298
21ur-10710	1	0	0	0	0	0	0	2
21ur-10711	17	30	10	28	7	13	3	12
21ur-10712	11	29	13	16	56	79	31	91
21ur-10713	8	21	9	13	17	15	14	17
21ur-10714	3	15	7	11	3	3	3	4
21ur-10715	0	1	0	1	0	2	0	2
21ur-10716	33	47	23	50	11	8	16	27
21ur-10717	18	26	9	21	6	12	23	37
21ur-10718	2	10	5	4	7	10	16	8
21ur-10719	8	23	7	15	4	9	13	47
21ur-1072	48	259	94	138	114	340	327	532
21ur-10720	5	5	0	1	5	2	2	4
21ur-10721	6	9	4	6	14	19	14	29
21ur-10722	10	22	3	25	6	14	29	40
21ur-10723	1	7	3	8	0	0	11	22
21ur-10724	1	3	4	1	0	0	0	1
21ur-10725	3	10	3	11	0	2	7	8
21ur-10726	8	15	3	12	1	0	3	11
21ur-10727	0	3	2	4	8	21	6	24
21ur-10728	2	5	2	2	8	8	8	12
21ur-10729	5	8	4	8	9	15	17	39
21ur-1073	9	20	6	15	72	105	50	121
21ur-10730	0	1	0	0	0	0	0	0
21ur-10731	6	40	13	43	3	3	13	22
21ur-10732	23	51	19	38	33	40	47	96
21ur-10733	9	25	5	14	1	6	9	34
21ur-10734	3	4	4	4	7	9	12	17
21ur-10735	2	0	1	0	2	5	1	8
21ur-10736	30	62	24	44	20	27	21	64
21ur-10737	44	59	62	34	144	234	150	276
21ur-10738	2	4	1	2	2	4	3	18
21ur-10739	3	6	1	3	5	2	4	10
21ur-1074	392	777	306	557	708	1095	800	1353
21ur-10740	19	40	20	16	23	54	26	66
21ur-10741	29	58	18	67	1	4	4	16
21ur-10742	1	8	7	13	6	15	7	26
21ur-10743	205	388	92	495	36	36	141	305
21ur-10744	72	111	46	192	15	37	64	107
21ur-10745	13	25	2	23	1	2	22	15
21ur-10746	12	14	7	13	106	156	143	223
21ur-10747	3	9	2	7	3	7	1	1
21ur-10748	9	18	3	26	0	1	2	3
21ur-10749	179	515	168	216	126	212	171	371
21ur-1075	744	1192	539	764	999	1661	1106	2636
21ur-10750	27	47	21	27	31	54	44	67
21ur-10751	0	0	1	0	1	1	0	0
21ur-10752	28	56	25	41	42	78	38	58
21ur-10753	18	34	20	42	3	6	23	67
21ur-10754	28	89	36	78	49	52	64	342
21ur-10755	20	38	21	44	1	6	20	27
21ur-10756	30	51	17	76	7	15	38	62
21ur-10757	14	61	48	30	24	23	25	128
21ur-10758	22	101	29	50	10	6	30	81
21ur-10759	48	152	60	143	43	55	84	135
21ur-1076	195	333	183	190	252	358	257	683
21ur-10760	16	49	24	26	17	29	18	36
21ur-10761	38	110	44	56	71	111	69	216
21ur-10762	0	0	0	0	0	1	0	0
21ur-10763	6	17	8	16	1	1	3	19
21ur-10764	109	400	150	212	134	240	188	368
21ur-10765	29	59	32	41	9	9	8	23
21ur-10766	36	101	23	77	6	10	32	56
21ur-10767	58	108	44	108	6	9	31	43
21ur-10768	60	123	10	49	6	18	52	78
21ur-10769	40	49	33	37	84	229	54	165
21ur-1077	1052	2030	991	958	825	1275	884	2046
21ur-10770	6	7	3	5	11	21	13	15
21ur-10771	0	9	0	2	4	9	4	13
21ur-10772	68	120	73	89	189	239	160	385
21ur-10773	11	14	4	13	7	3	17	35
21ur-10774	137	238	69	282	20	22	74	146
21ur-10775	7	6	0	4	1	3	3	6
21ur-10776	1	6	1	0	3	5	5	10
21ur-10777	4	12	4	17	0	0	2	4
21ur-10778	12	22	8	31	9	4	12	63
21ur-10779	0	2	1	4	3	7	3	2
21ur-1078	265	540	201	330	119	230	208	294
21ur-10780	4	14	4	7	9	18	15	23
21ur-10781	27	67	17	86	6	7	22	40
21ur-10782	4	7	4	6	13	13	18	15
21ur-10783	44	51	16	70	14	7	14	42
21ur-10784	25	52	2	13	0	1	1	7
21ur-10785	0	1	1	0	1	0	1	2
21ur-10786	0	0	0	0	0	0	0	0
21ur-10787	1	1	1	0	3	4	3	18
21ur-10788	16	28	8	12	36	17	16	36
21ur-10789	4	10	9	9	17	27	13	28
21ur-1079	415	710	326	480	2594	3195	3217	5937
21ur-10790	123	256	109	132	209	204	184	432
21ur-10791	5	20	7	13	75	91	70	135
21ur-10792	3	8	0	7	7	8	13	26
21ur-10793	15	33	12	27	14	12	27	30
21ur-10794	39	63	30	40	43	63	45	93
21ur-10795	23	43	13	19	46	42	38	84
21ur-10796	11	15	3	13	3	6	14	9
21ur-10797	41	121	12	41	37	82	88	250
21ur-10798	165	383	235	177	455	664	308	973
21ur-10799	12	20	8	26	7	14	12	16
21ur-108	799	1571	493	1323	293	484	955	1270
21ur-1080	221	522	30	102	11	63	162	285
21ur-10800	1	2	0	1	0	0	1	1
21ur-10801	78	139	42	101	10	26	45	89
21ur-10802	2	8	2	5	0	0	4	1
21ur-10803	8	14	5	7	10	17	19	29
21ur-10804	17	45	15	57	2	1	3	7
21ur-10805	58	202	18	39	85	129	99	209
21ur-10806	33	106	33	115	10	11	58	116
21ur-10807	3	5	2	11	3	0	10	2
21ur-10808	8	19	7	15	4	1	12	5
21ur-10809	59	143	29	92	6	5	22	51
21ur-1081	243	602	250	367	995	1604	1194	2496
21ur-10810	27	48	44	41	33	64	31	121
21ur-10811	23	53	22	65	18	27	19	62
21ur-10812	2	1	0	1	0	4	1	3
21ur-10813	152	416	127	382	40	73	99	197
21ur-10814	23	70	46	38	43	43	20	69
21ur-10815	20	49	9	55	20	9	41	134
21ur-10816	3	5	1	2	1	1	0	3
21ur-10817	25	46	13	43	7	5	16	44
21ur-10818	4	8	0	1	1	2	9	12
21ur-10819	2	9	2	8	15	18	19	16
21ur-1082	332	690	348	261	558	871	458	971
21ur-10820	9	16	4	10	18	20	24	35
21ur-10821	0	0	0	1	0	0	1	0
21ur-10822	0	0	1	0	0	0	1	0
21ur-10823	7	20	12	21	2	6	3	4
21ur-10824	35	71	23	18	84	98	71	111
21ur-10825	2	2	2	5	3	8	2	2
21ur-10826	0	4	2	2	6	4	2	7
21ur-10827	0	0	0	0	0	1	1	0
21ur-10828	0	0	0	2	2	0	1	0
21ur-10829	0	2	3	0	4	1	5	4
21ur-1083	169	274	143	297	503	775	601	911
21ur-10831	3	1	5	3	1	1	3	11
21ur-10832	6	5	4	4	19	18	15	22
21ur-10833	0	0	0	0	0	0	0	0
21ur-10834	2	7	4	4	3	2	1	4
21ur-10835	1	2	0	0	0	0	0	0
21ur-10836	0	0	0	0	0	0	0	0
21ur-10837	3	6	4	4	0	2	1	3
21ur-10838	20	49	30	22	21	38	15	22
21ur-10839	81	220	57	123	19	46	109	174
21ur-1084	2	11	1	3	4	5	7	17
21ur-10840	26	47	24	21	21	25	13	25
21ur-10841	371	976	569	547	669	892	695	1785
21ur-10842	9	24	1	3	3	7	13	27
21ur-10843	16	33	12	30	3	2	12	39
21ur-10844	9	18	14	12	18	34	17	53
21ur-10845	13	47	26	33	26	45	46	108
21ur-10846	0	8	4	5	23	42	16	25
21ur-10847	11	55	31	47	1	3	10	37
21ur-10848	430	1089	596	422	891	1871	876	1994
21ur-1085	476	687	423	421	2527	3458	2292	3738
21ur-10850	9	23	8	29	7	16	11	23
21ur-10851	73	175	106	67	140	309	125	260
21ur-10852	7	15	5	6	20	42	18	24
21ur-10853	15	43	15	34	1	3	6	6
21ur-10854	12	32	12	12	27	33	22	34
21ur-10855	97	174	85	138	187	212	136	391
21ur-10856	15	22	23	15	57	64	25	86
21ur-10857	0	2	0	1	1	2	0	1
21ur-10858	6	12	5	7	16	36	16	31
21ur-10859	27	42	22	25	23	47	15	42
21ur-1086	222	636	310	360	746	1022	692	1351
21ur-10860	92	259	90	145	34	84	64	137
21ur-10861	139	271	96	293	13	42	74	139
21ur-10862	2	1	1	3	7	6	6	22
21ur-10863	35	72	17	75	3	5	14	40
21ur-10864	3	19	3	6	10	21	17	43
21ur-10865	15	19	7	24	10	12	18	21
21ur-10866	6	12	5	7	5	13	17	18
21ur-10867	4	12	10	6	6	27	10	37
21ur-10868	13	24	8	14	27	47	31	52
21ur-10869	0	0	0	0	0	0	0	0
21ur-1087	2122	2180	1115	1866	4940	5731	5419	9826
21ur-10870	16	27	7	14	6	18	2	15
21ur-10871	29	38	14	49	8	13	19	47
21ur-10873	1	9	2	6	0	0	1	1
21ur-10875	2	7	1	3	1	0	0	1
21ur-10876	3	7	1	1	2	6	3	1
21ur-10877	3	2	1	0	6	9	6	10
21ur-10878	8	17	3	10	11	7	23	31
21ur-10879	9	18	5	7	6	11	7	15
21ur-1088	638	1217	474	749	1309	1969	1658	3182
21ur-10880	70	149	42	114	21	50	71	136
21ur-10881	2	5	1	4	21	22	14	24
21ur-10882	4	10	1	11	4	4	3	5
21ur-10883	19	28	16	53	12	23	84	123
21ur-10884	27	73	37	48	72	107	84	149
21ur-10885	124	379	100	204	23	27	66	126
21ur-10886	19	61	13	44	8	20	46	82
21ur-10887	118	151	80	118	87	149	62	154
21ur-10888	1	1	0	7	0	0	7	1
21ur-10889	189	282	194	156	187	346	131	477
21ur-1089	22	106	15	53	20	47	155	211
21ur-10890	55	113	23	80	15	31	46	64
21ur-10891	24	45	10	26	4	8	12	9
21ur-10892	2	5	1	4	5	5	7	17
21ur-10893	3	3	1	10	2	4	6	11
21ur-10894	4	18	6	8	11	24	12	35
21ur-10895	0	0	0	0	0	0	0	0
21ur-10896	2	6	1	2	2	0	0	1
21ur-10897	1	4	1	0	3	1	4	3
21ur-10898	5	12	5	5	2	4	3	4
21ur-10899	10	8	5	15	11	10	13	18
21ur-109	32	83	30	97	17	19	42	115
21ur-1090	286	391	214	298	459	645	410	1219
21ur-10900	0	4	1	1	0	1	3	2
21ur-10901	0	4	0	2	1	2	2	0
21ur-10902	60	161	59	177	21	28	105	149
21ur-10903	7	30	23	20	47	58	27	116
21ur-10904	15	25	11	26	1	9	11	11
21ur-10905	4	11	1	13	0	1	3	6
21ur-10906	57	166	57	154	18	48	114	185
21ur-10907	133	295	157	164	261	457	209	430
21ur-10908	29	53	10	23	4	13	11	34
21ur-10909	19	44	11	42	6	11	9	14
21ur-1091	465	637	338	382	920	1438	709	1965
21ur-10910	1	0	2	1	6	2	1	2
21ur-10911	9	12	3	20	1	4	11	16
21ur-10912	1	2	0	2	0	1	5	4
21ur-10913	6	18	10	6	23	54	23	44
21ur-10914	26	74	20	31	31	33	58	82
21ur-10915	60	129	54	125	10	18	25	51
21ur-10916	8	16	4	8	1	2	6	9
21ur-10917	1	5	1	4	0	1	1	5
21ur-10918	36	96	46	65	40	83	44	116
21ur-10919	6	10	2	6	4	9	5	10
21ur-1092	342	527	238	586	559	996	838	1218
21ur-10920	16	25	16	25	29	28	31	89
21ur-10921	3	7	1	2	1	0	2	1
21ur-10922	1	3	0	2	2	5	4	4
21ur-10923	0	1	0	0	1	0	0	0
21ur-10924	2	18	7	4	5	13	15	21
21ur-10926	8	18	9	4	40	50	41	46
21ur-10927	0	0	0	0	0	0	0	0
21ur-10928	7	13	9	11	102	98	91	250
21ur-10929	7	9	1	11	16	12	20	43
21ur-1093	0	2	0	1	0	0	0	0
21ur-10930	3	13	3	6	1	2	10	6
21ur-10931	5	10	6	5	6	11	9	17
21ur-10932	3	3	2	2	0	2	4	1
21ur-10933	20	39	8	29	17	29	21	36
21ur-10934	2	7	5	3	5	12	7	18
21ur-10935	15	25	17	14	107	173	122	187
21ur-10936	12	11	4	8	23	36	19	44
21ur-10937	5	11	4	2	15	36	26	41
21ur-10938	10	18	3	12	1	7	12	21
21ur-10939	2	1	0	1	4	4	2	4
21ur-1094	21	39	18	56	2	4	2	18
21ur-10940	8	12	5	6	6	5	3	12
21ur-10941	0	0	0	0	0	2	1	3
21ur-10942	1	0	0	1	0	5	3	5
21ur-10944	75	208	67	142	14	30	88	149
21ur-10945	6	4	2	5	3	14	6	22
21ur-10946	0	2	2	0	0	5	0	2
21ur-10947	2	9	0	2	0	5	1	1
21ur-10948	0	1	0	1	0	0	1	0
21ur-10949	4	3	1	5	5	2	5	3
21ur-1095	481	971	249	783	190	332	506	732
21ur-10950	1	9	2	3	0	0	3	5
21ur-10951	0	2	3	4	7	6	3	4
21ur-10952	3	3	1	5	2	5	3	15
21ur-10953	10	9	8	8	50	58	60	102
21ur-10954	11	15	3	13	2	18	2	11
21ur-10955	4	5	3	2	4	3	5	12
21ur-10956	6	18	8	9	21	46	34	51
21ur-10957	9	24	12	8	1	3	4	5
21ur-10958	16	43	15	60	47	77	125	211
21ur-10959	1	2	1	3	1	9	2	12
21ur-1096	95	210	74	208	23	31	59	93
21ur-10960	9	12	8	15	24	25	32	60
21ur-10961	0	1	0	0	6	4	1	3
21ur-10962	16	20	5	22	7	10	31	48
21ur-10963	11	28	18	9	22	34	21	57
21ur-10964	1	5	2	5	3	3	2	12
21ur-10965	101	269	105	117	158	222	206	381
21ur-10966	3	5	6	4	7	22	17	35
21ur-10967	12	28	0	9	2	4	14	19
21ur-10968	6	11	4	11	1	9	1	5
21ur-10969	6	14	4	12	8	6	34	23
21ur-1097	296	427	203	399	1677	2250	1874	3304
21ur-10970	3	5	4	2	1	3	2	8
21ur-10971	1	2	1	1	2	6	3	3
21ur-10972	13	23	15	11	16	31	23	51
21ur-10973	6	6	3	7	15	11	17	18
21ur-10974	0	0	0	0	0	0	0	0
21ur-10975	3	12	1	3	2	5	17	19
21ur-10976	8	12	7	13	26	27	23	33
21ur-10977	1	2	1	0	0	1	2	2
21ur-10978	4	8	3	5	8	8	12	13
21ur-10979	7	5	3	7	3	1	3	7
21ur-1098	28	45	21	38	34	47	35	105
21ur-10980	15	36	16	54	3	7	4	20
21ur-10981	1	5	1	3	0	1	2	3
21ur-10982	18	77	38	29	163	189	160	529
21ur-10983	1	4	3	1	72	37	26	115
21ur-10984	1	6	4	9	5	8	3	11
21ur-10985	53	82	34	76	5	25	32	56
21ur-10986	0	5	0	2	1	6	0	4
21ur-10988	9	14	9	7	21	30	21	23
21ur-10989	1	1	0	1	3	10	2	8
21ur-1099	229	389	171	283	739	1027	613	1256
21ur-10990	4	8	1	7	0	1	6	3
21ur-10992	8	62	19	43	5	6	19	39
21ur-10993	0	0	0	0	0	0	0	0
21ur-10994	55	83	18	21	49	82	46	151
21ur-10995	7	9	5	7	25	41	8	51
21ur-10996	29	34	11	26	3	5	15	13
21ur-10997	3	1	1	0	5	9	5	14
21ur-10998	21	28	2	2	4	6	11	12
21ur-10999	130	388	173	202	358	493	363	713
21ur-11	128	161	38	145	39	63	137	194
21ur-110	152	275	75	244	15	40	91	144
21ur-1100	61	173	95	152	126	227	129	329
21ur-11000	21	28	12	16	69	92	74	139
21ur-11001	57	118	41	80	3	19	31	59
21ur-11002	90	199	74	226	10	21	73	131
21ur-11003	37	78	48	32	36	76	41	64
21ur-11004	8	13	4	10	1	1	3	17
21ur-11005	30	55	21	37	138	179	108	275
21ur-11006	6	3	2	5	20	24	25	67
21ur-11007	16	39	11	26	2	6	12	13
21ur-11008	70	92	23	116	16	10	33	107
21ur-11009	13	13	7	10	17	14	11	20
21ur-1101	2	4	1	5	0	0	0	0
21ur-11010	9	15	5	19	1	1	9	10
21ur-11011	2	1	1	1	0	1	5	2
21ur-11012	3	5	2	0	1	1	2	5
21ur-11013	20	24	6	14	16	21	23	13
21ur-11014	24	62	37	29	60	99	49	69
21ur-11015	227	532	174	514	51	91	179	289
21ur-11016	1	3	3	3	7	16	10	49
21ur-11017	1	3	0	0	0	0	0	4
21ur-11018	2	7	1	0	0	1	1	6
21ur-11019	0	0	0	0	1	1	0	0
21ur-1102	344	825	409	564	994	1183	1081	2432
21ur-11020	5	17	5	4	14	18	13	22
21ur-11021	4	5	3	0	11	5	3	14
21ur-11022	1	4	0	2	6	8	4	18
21ur-11023	20	46	15	14	42	62	37	61
21ur-11024	6	9	3	6	10	21	14	34
21ur-11025	1	2	0	0	0	0	2	9
21ur-11026	50	78	24	135	11	19	60	98
21ur-11027	53	82	42	55	140	163	158	290
21ur-11028	13	16	9	15	35	43	44	52
21ur-11029	4	4	2	4	7	11	16	20
21ur-1103	5	15	0	7	12	26	16	56
21ur-11030	40	69	31	58	69	132	72	177
21ur-11031	13	26	8	32	7	10	30	39
21ur-11032	2	8	0	2	4	8	10	23
21ur-11033	4	9	4	12	0	4	8	15
21ur-11034	24	53	41	102	2	7	30	45
21ur-11035	5	9	5	6	2	16	10	13
21ur-11036	19	62	22	33	72	138	130	240
21ur-11037	21	31	10	28	2	3	10	22
21ur-11038	10	28	19	22	58	74	67	118
21ur-11039	3	18	6	6	14	12	14	51
21ur-1104	225	392	198	192	350	529	408	715
21ur-11040	7	16	14	5	20	33	25	52
21ur-11041	37	93	26	74	8	23	41	60
21ur-11042	75	140	51	113	63	150	129	217
21ur-11043	5	15	5	7	18	37	45	82
21ur-11044	0	4	0	7	1	0	1	7
21ur-11045	6	23	15	12	96	111	115	194
21ur-11046	4	6	5	7	30	53	35	92
21ur-11047	11	18	9	9	24	45	24	64
21ur-11049	30	45	15	105	1	2	1	6
21ur-1105	99	263	210	104	498	1705	690	1246
21ur-11050	3	12	7	5	38	33	32	81
21ur-11051	31	44	18	52	60	99	70	113
21ur-11052	6	12	5	10	12	17	17	21
21ur-11054	80	152	50	215	6	10	24	85
21ur-11056	17	25	4	10	1	3	5	5
21ur-11057	18	33	14	42	1	1	7	15
21ur-11058	28	38	14	72	7	6	36	70
21ur-11059	0	0	0	0	3	3	3	4
21ur-1106	62	70	47	142	7	13	47	126
21ur-11060	6	13	6	21	0	2	2	0
21ur-11061	47	111	50	54	344	425	348	733
21ur-11062	12	28	19	11	51	98	46	74
21ur-11063	17	42	15	26	10	29	34	64
21ur-11064	19	76	24	77	1	8	8	29
21ur-11065	3	4	2	4	0	1	1	1
21ur-11066	2	5	1	4	8	12	9	11
21ur-11067	13	14	11	22	14	23	9	25
21ur-11068	0	2	1	0	0	1	1	1
21ur-11069	2	0	1	2	3	2	3	5
21ur-1107	68	137	62	84	155	223	157	277
21ur-11070	0	4	2	4	6	15	29	43
21ur-11071	16	21	12	15	10	26	23	24
21ur-11072	18	35	31	22	26	35	21	44
21ur-11073	8	10	7	16	18	16	13	26
21ur-11074	0	0	0	0	0	0	0	0
21ur-11075	15	47	9	25	8	15	18	34
21ur-11076	0	5	0	2	8	10	3	12
21ur-11077	1	1	4	6	0	0	4	5
21ur-11078	129	272	97	188	5	4	10	29
21ur-11079	0	1	0	1	0	0	1	1
21ur-1108	211	411	166	354	500	566	672	1239
21ur-11080	3	0	2	7	1	3	3	7
21ur-11081	4	11	3	7	4	4	2	5
21ur-11082	3	20	15	20	19	22	8	58
21ur-11083	3	6	1	1	12	17	3	15
21ur-11084	0	0	0	0	1	3	0	2
21ur-11085	0	1	0	1	0	0	0	0
21ur-11086	6	7	5	2	12	25	8	17
21ur-11087	1	5	0	0	4	12	8	11
21ur-11088	0	0	0	3	1	2	2	9
21ur-11089	19	42	16	30	0	5	4	25
21ur-1109	1859	3429	1782	1747	3718	5553	3601	6925
21ur-11090	21	34	9	19	16	22	13	21
21ur-11091	6	17	7	8	28	32	35	86
21ur-11092	5	6	3	0	13	12	7	6
21ur-11093	6	4	1	6	1	0	4	9
21ur-11094	21	48	24	31	92	99	103	206
21ur-11095	1	7	4	0	9	6	3	11
21ur-11096	0	0	2	2	1	0	0	2
21ur-11097	2	9	1	3	3	0	4	4
21ur-11098	23	49	21	24	8	15	2	11
21ur-11099	14	43	14	8	45	58	50	82
21ur-111	246	935	235	778	54	57	225	505
21ur-1110	139	288	175	94	422	950	378	900
21ur-11100	0	0	0	2	0	0	0	0
21ur-11101	1	4	2	2	0	0	0	1
21ur-11102	34	40	9	18	0	0	1	2
21ur-11104	37	115	38	72	12	18	27	56
21ur-11105	0	1	0	0	0	1	0	0
21ur-11106	33	110	40	78	30	42	57	92
21ur-11107	7	3	0	2	2	2	0	5
21ur-11108	1	4	0	6	2	4	5	1
21ur-11109	7	27	16	10	33	77	39	60
21ur-11110	1	5	2	9	1	0	3	2
21ur-11111	3	8	2	6	6	3	8	17
21ur-11112	64	108	23	103	22	37	67	149
21ur-11113	8	10	8	12	11	15	4	23
21ur-11115	2	7	2	1	13	3	10	12
21ur-11116	39	74	21	58	23	49	32	97
21ur-11117	5	7	6	3	8	15	8	16
21ur-11118	95	201	70	139	6	2	5	13
21ur-11119	7	9	1	6	4	3	9	16
21ur-1112	1200	1931	925	1216	3043	4509	3473	6196
21ur-11120	124	316	133	219	38	39	30	79
21ur-11121	0	0	0	2	1	0	1	3
21ur-11122	2	3	4	1	18	10	11	20
21ur-11123	10	43	14	11	6	17	24	31
21ur-11124	3	11	3	7	1	2	7	8
21ur-11125	6	11	3	4	7	10	13	17
21ur-11126	4	10	2	8	9	11	10	30
21ur-11127	237	503	230	444	707	1081	765	1507
21ur-11128	23	26	16	32	23	35	41	77
21ur-11129	0	4	1	1	1	0	5	3
21ur-1113	293	517	309	285	859	1351	808	1594
21ur-11130	13	27	11	16	5	14	8	18
21ur-11131	3	1	2	2	3	2	3	8
21ur-11132	6	21	4	24	0	0	0	8
21ur-11133	21	39	19	15	68	53	41	136
21ur-11135	118	221	30	69	93	182	30	55
21ur-11136	1	10	0	1	0	2	4	7
21ur-11137	4	16	6	4	1	10	7	22
21ur-11138	7	10	1	6	3	5	14	20
21ur-11139	0	3	2	0	5	2	2	13
21ur-1114	0	0	0	0	0	0	0	0
21ur-11140	2	4	1	0	2	10	5	16
21ur-11141	41	41	18	60	10	19	43	54
21ur-11142	0	1	0	0	1	0	2	5
21ur-11143	3	8	3	8	1	2	8	7
21ur-11144	1	4	1	4	0	0	0	2
21ur-11145	11	15	9	19	7	5	8	11
21ur-11146	2	3	1	1	2	6	4	3
21ur-11147	0	2	1	2	6	1	6	10
21ur-11148	2	0	3	2	6	15	12	10
21ur-11149	2	1	0	0	5	10	2	13
21ur-1115	572	1166	663	626	1905	2937	1882	4170
21ur-11150	10	12	6	6	36	49	43	54
21ur-11151	5	14	4	14	13	14	12	35
21ur-11152	0	3	3	3	0	2	3	4
21ur-11153	1	2	0	0	0	0	1	3
21ur-11154	36	31	10	62	9	3	36	54
21ur-11155	10	29	4	20	9	3	6	25
21ur-11156	11	26	10	25	15	26	9	76
21ur-11157	2	14	1	13	5	4	15	41
21ur-11158	1	1	0	0	1	2	2	1
21ur-11159	8	16	3	4	1	4	5	11
21ur-1116	545	1269	643	706	2056	2701	1888	3956
21ur-11160	1	1	0	2	2	4	2	3
21ur-11161	15	46	13	34	4	6	12	16
21ur-11162	4	3	6	9	3	1	2	3
21ur-11164	2	3	2	3	2	0	0	5
21ur-11165	0	0	0	0	0	0	0	0
21ur-11166	2	8	8	3	24	27	16	19
21ur-11167	4	7	6	2	4	5	9	10
21ur-11168	6	9	3	5	2	3	1	9
21ur-11169	6	9	4	7	15	25	13	28
21ur-1117	172	253	87	333	96	126	267	294
21ur-11171	12	13	5	10	3	1	3	9
21ur-11172	45	103	9	39	15	28	24	49
21ur-11173	32	58	23	81	8	8	16	59
21ur-11174	3	14	3	2	8	14	22	18
21ur-11175	26	70	25	48	6	8	6	35
21ur-11176	1	3	1	5	2	0	0	3
21ur-11177	37	75	23	100	53	71	122	202
21ur-11178	32	83	18	85	12	40	92	122
21ur-11179	48	111	55	139	56	110	121	263
21ur-1118	7	7	6	12	41	47	28	74
21ur-11180	51	121	37	128	12	32	73	106
21ur-11181	15	28	14	10	22	49	45	73
21ur-11182	14	23	8	36	2	4	15	38
21ur-11183	73	208	112	133	112	147	108	243
21ur-11184	55	65	28	117	68	53	49	151
21ur-11185	4	8	1	6	10	13	40	49
21ur-11186	8	50	19	44	8	8	14	35
21ur-11187	14	18	7	9	14	17	13	25
21ur-11188	31	71	34	66	43	67	22	123
21ur-11189	12	27	10	11	18	19	13	18
21ur-1119	140	234	141	176	482	561	500	1027
21ur-11190	3	10	5	14	2	8	12	19
21ur-11191	19	37	7	15	27	34	20	52
21ur-11192	8	43	17	33	93	114	108	223
21ur-11193	3	7	0	3	1	1	3	1
21ur-11194	2	3	0	6	3	4	2	4
21ur-11195	1	4	1	3	0	0	2	0
21ur-11196	3	4	3	1	0	2	5	5
21ur-11197	54	119	41	98	2	18	26	38
21ur-11198	1	3	2	4	0	2	2	1
21ur-11199	11	19	13	14	10	16	8	33
21ur-112	154	317	76	246	53	59	224	307
21ur-1120	60	359	124	193	1157	1784	1667	2533
21ur-11200	6	11	2	3	5	13	8	14
21ur-11201	271	428	129	295	27	73	63	156
21ur-11202	42	107	13	29	4	6	12	35
21ur-11203	42	64	17	52	5	14	29	57
21ur-11204	15	45	27	21	31	39	23	69
21ur-11205	15	23	12	28	0	2	5	15
21ur-11206	8	17	12	7	16	35	13	50
21ur-11207	45	89	53	47	96	100	89	163
21ur-11208	1	13	3	4	3	3	4	6
21ur-11209	3	6	0	1	3	6	0	11
21ur-1121	754	1150	582	744	2029	2419	2210	3204
21ur-11210	2	0	0	0	2	1	0	4
21ur-11211	20	32	20	18	45	43	32	60
21ur-11212	26	62	21	58	6	6	30	36
21ur-11213	279	386	212	194	204	226	110	440
21ur-11214	131	262	86	193	54	127	76	171
21ur-11215	103	184	90	105	137	230	116	287
21ur-11216	11	33	17	17	43	67	35	87
21ur-11217	88	232	83	228	19	30	65	142
21ur-11218	3	3	3	4	2	4	3	14
21ur-11219	197	449	168	544	55	95	214	309
21ur-1122	605	964	531	589	2396	4617	2577	4122
21ur-11220	15	34	11	22	17	37	38	36
21ur-11221	4	21	2	4	4	14	3	11
21ur-11222	237	552	158	499	19	52	63	121
21ur-11223	4	10	6	9	10	16	19	32
21ur-11224	1	2	1	0	7	8	9	14
21ur-11225	3	7	7	6	6	7	4	30
21ur-11226	1	3	0	2	0	0	0	4
21ur-11227	6	6	1	5	1	4	11	7
21ur-11228	0	0	0	0	0	0	0	0
21ur-11229	12	15	2	7	7	15	7	18
21ur-1123	10	19	4	15	8	10	1	9
21ur-11230	1	4	2	8	1	4	8	9
21ur-11231	5	28	10	16	62	60	36	74
21ur-11232	0	1	0	3	2	5	6	6
21ur-11233	64	135	80	80	122	137	73	303
21ur-11234	64	258	73	179	33	44	58	145
21ur-11235	7	31	13	39	2	1	4	46
21ur-11236	49	124	85	60	114	197	109	346
21ur-11237	2	5	7	7	4	12	11	21
21ur-11238	18	53	27	27	55	61	47	81
21ur-11239	11	32	3	5	25	43	32	93
21ur-1124	405	921	448	488	2208	3126	2153	4515
21ur-11240	63	130	21	135	15	27	81	62
21ur-11241	30	62	23	30	32	47	39	102
21ur-11242	23	58	23	47	28	28	39	125
21ur-11243	56	131	88	99	173	232	184	348
21ur-11244	31	91	31	55	13	19	38	69
21ur-11245	2	1	0	0	2	3	0	6
21ur-11246	80	119	53	156	3	13	19	45
21ur-11247	3	2	0	11	3	2	2	12
21ur-11248	19	25	14	16	25	21	21	51
21ur-11249	10	29	10	13	26	38	28	34
21ur-1125	96	166	45	121	11	27	93	133
21ur-11250	161	293	100	254	44	85	149	239
21ur-11251	25	53	26	77	30	42	41	124
21ur-11252	24	46	19	48	21	18	32	44
21ur-11253	15	50	28	21	46	109	43	92
21ur-11254	4	15	4	14	23	9	6	20
21ur-11255	100	206	91	131	162	263	110	304
21ur-11256	0	2	3	0	3	6	4	9
21ur-11257	13	20	2	4	26	42	18	36
21ur-11258	8	12	6	11	24	28	22	46
21ur-11259	64	169	72	71	103	164	84	189
21ur-1126	969	1662	978	1184	1532	1927	1622	3515
21ur-11260	3	2	3	6	2	2	10	4
21ur-11261	0	3	0	2	0	0	0	0
21ur-11262	11	30	7	23	1	4	3	9
21ur-11263	42	83	30	119	4	22	49	53
21ur-11264	1	1	0	2	0	0	1	0
21ur-11265	11	12	7	12	45	65	37	75
21ur-11266	69	211	64	226	33	23	51	176
21ur-11267	23	54	7	12	15	17	8	38
21ur-11268	19	34	7	30	2	2	7	13
21ur-11269	17	21	14	34	36	43	54	56
21ur-1127	204	345	126	287	187	276	222	359
21ur-11270	15	56	18	23	48	55	38	46
21ur-11271	6	15	4	20	2	4	15	23
21ur-11272	281	634	295	334	489	790	491	1038
21ur-11274	7	14	3	14	9	12	13	27
21ur-11275	0	0	0	1	0	0	0	0
21ur-11277	0	1	1	1	0	0	1	1
21ur-11278	15	21	10	16	45	79	43	90
21ur-11279	5	13	4	10	0	2	5	5
21ur-1128	209	326	156	228	208	261	242	452
21ur-11280	20	38	8	21	16	45	44	55
21ur-11281	1	5	2	4	6	1	2	1
21ur-11282	4	2	5	1	3	3	3	4
21ur-11283	12	22	4	30	1	5	20	25
21ur-11285	0	0	2	0	0	2	0	0
21ur-11286	0	2	0	2	0	0	0	3
21ur-11287	32	39	15	27	47	70	33	61
21ur-11289	17	52	11	56	0	1	1	7
21ur-1129	2098	3674	1497	2019	3145	4616	3557	6277
21ur-11290	0	1	2	0	2	2	1	1
21ur-11291	176	385	197	207	209	351	186	509
21ur-11292	108	235	78	233	7	24	53	71
21ur-11293	20	81	21	74	1	2	12	40
21ur-11294	3	1	1	2	4	6	3	4
21ur-11295	7	12	10	4	8	27	10	24
21ur-11296	26	79	46	68	69	147	101	170
21ur-11297	3	2	5	4	5	7	4	7
21ur-11298	499	891	466	370	497	727	494	1002
21ur-11299	3	7	4	8	15	33	16	25
21ur-113	155	852	245	402	235	309	251	667
21ur-1130	240	422	97	311	48	55	170	248
21ur-11300	6	16	1	12	7	1	11	17
21ur-11301	250	438	167	341	98	240	152	280
21ur-11302	9	43	16	26	9	28	18	32
21ur-11303	71	169	77	58	134	221	67	233
21ur-11304	9	13	4	16	4	5	16	14
21ur-11305	78	99	40	151	112	163	152	296
21ur-11306	2	11	5	10	8	22	17	38
21ur-11308	11	6	6	14	32	29	37	102
21ur-11309	13	54	12	24	1	4	7	8
21ur-1131	57	99	35	126	8	15	27	77
21ur-11310	1	5	1	2	0	0	1	3
21ur-11311	42	82	30	109	8	18	47	69
21ur-11312	24	42	0	12	1	1	4	19
21ur-11313	8	77	32	50	12	11	43	76
21ur-11314	11	44	19	16	73	179	62	139
21ur-11315	25	88	26	78	1	9	15	17
21ur-11316	3	15	6	15	2	3	5	10
21ur-11317	55	185	109	89	72	162	93	247
21ur-11318	0	3	3	3	0	0	0	0
21ur-11319	0	1	2	0	6	7	1	8
21ur-1132	64	123	95	72	89	167	80	367
21ur-11320	11	33	16	30	6	10	9	19
21ur-11321	14	41	12	16	32	81	35	82
21ur-11322	43	151	61	94	26	62	39	80
21ur-11323	10	31	9	16	7	8	8	22
21ur-11324	27	60	24	56	5	6	13	33
21ur-11325	7	5	5	10	4	4	25	34
21ur-11326	87	409	156	142	144	327	176	262
21ur-11327	110	303	108	188	56	62	80	147
21ur-11328	2	12	0	2	9	17	6	18
21ur-11329	7	22	17	23	31	62	24	62
21ur-1133	0	0	0	0	0	0	0	1
21ur-11330	54	75	19	68	3	15	27	52
21ur-11331	88	200	49	82	18	33	53	71
21ur-11332	15	44	20	36	12	30	39	48
21ur-11333	5	12	6	4	12	20	3	17
21ur-11334	5	11	5	6	2	9	7	23
21ur-11335	0	5	5	3	32	43	28	57
21ur-11336	0	1	0	3	0	0	0	1
21ur-11337	0	1	2	4	0	0	1	2
21ur-11338	5	5	3	0	2	3	0	5
21ur-11339	19	20	8	30	12	30	34	69
21ur-1134	209	351	121	411	79	114	239	372
21ur-11340	1	2	1	0	1	0	0	2
21ur-11341	17	34	18	34	13	21	14	24
21ur-11342	12	34	15	14	11	35	16	30
21ur-11343	3	8	1	10	10	15	11	21
21ur-11344	1	5	3	0	1	0	0	0
21ur-11345	2	4	1	0	0	0	0	1
21ur-11346	1	1	0	2	0	0	1	0
21ur-11347	28	53	38	24	15	23	10	26
21ur-11348	27	63	26	32	50	49	80	109
21ur-11349	0	4	0	1	0	0	0	3
21ur-1135	292	347	167	261	622	679	491	1013
21ur-11350	19	48	33	24	91	158	85	185
21ur-11351	0	3	0	2	0	0	0	1
21ur-11352	16	28	13	33	1	5	11	35
21ur-11353	14	39	11	20	20	42	17	40
21ur-11354	30	49	24	34	88	87	82	176
21ur-11355	8	16	4	46	6	2	22	39
21ur-11357	7	10	2	11	3	10	22	29
21ur-11358	1	11	0	6	0	3	3	2
21ur-11359	11	38	17	16	58	102	45	117
21ur-11360	59	178	72	96	49	66	47	100
21ur-11361	2	7	3	2	1	5	6	8
21ur-11362	5	3	2	7	4	8	9	20
21ur-11363	13	27	8	20	2	3	8	18
21ur-11364	11	32	29	24	26	26	20	44
21ur-11365	105	273	88	295	28	54	115	146
21ur-11366	1	6	2	6	0	0	3	3
21ur-11367	35	84	15	26	13	32	78	84
21ur-11368	22	59	19	33	1	4	9	11
21ur-11369	3	10	4	11	1	2	1	10
21ur-1137	53	110	54	30	151	170	104	178
21ur-11370	4	14	9	12	21	31	16	33
21ur-11371	4	13	5	6	12	24	22	70
21ur-11373	1	0	0	0	0	1	0	0
21ur-11374	0	4	3	2	6	8	7	8
21ur-11375	31	67	20	85	21	20	43	141
21ur-11376	3	15	2	7	10	11	15	33
21ur-11377	6	21	15	18	14	14	18	19
21ur-11378	42	83	30	50	202	242	207	369
21ur-11379	7	34	9	34	8	39	48	56
21ur-1138	127	216	56	181	9	31	21	61
21ur-11380	112	267	145	129	156	254	126	384
21ur-11381	126	309	40	45	252	470	307	663
21ur-11382	1	1	1	1	2	1	0	10
21ur-11383	16	30	7	10	16	17	16	33
21ur-11384	51	108	39	113	6	25	45	63
21ur-11385	4	2	0	1	1	3	1	3
21ur-11386	4	15	8	7	18	44	34	44
21ur-11387	2	5	0	4	2	1	1	3
21ur-11388	2	0	0	3	0	1	0	7
21ur-11389	41	86	53	42	125	179	98	253
21ur-1139	35	60	28	37	32	56	40	158
21ur-11390	35	65	23	60	2	3	22	31
21ur-11391	2	6	6	9	4	1	1	4
21ur-11392	0	1	1	3	1	6	7	2
21ur-11393	2	9	2	3	29	48	29	57
21ur-11394	16	19	12	29	13	12	36	46
21ur-11395	1	1	1	3	2	1	2	6
21ur-11396	4	2	0	3	0	0	0	2
21ur-11397	2	2	0	2	2	12	2	14
21ur-11398	1	4	2	2	3	13	3	10
21ur-11399	2	9	4	9	10	34	17	41
21ur-114	323	525	150	571	10	15	52	110
21ur-1140	65	160	14	46	9	28	85	155
21ur-11400	5	6	0	5	0	5	4	1
21ur-11401	0	0	1	1	1	0	1	1
21ur-11402	2	1	1	3	13	12	9	19
21ur-11403	0	2	0	1	0	1	0	3
21ur-11404	3	12	11	10	11	10	3	22
21ur-11405	3	5	1	1	9	9	9	14
21ur-11406	33	50	20	36	30	76	24	42
21ur-11407	2	0	0	2	2	3	3	13
21ur-11408	0	3	1	0	3	0	2	2
21ur-11409	2	2	1	2	1	2	7	1
21ur-1141	3	5	4	5	10	13	3	13
21ur-11410	26	43	21	24	97	203	137	260
21ur-11411	6	17	8	6	6	9	2	12
21ur-11412	5	13	8	18	2	5	22	19
21ur-11413	23	44	12	42	7	12	22	32
21ur-11414	6	15	7	10	27	39	19	60
21ur-11415	0	0	0	0	0	0	1	6
21ur-11416	3	7	2	2	2	1	23	20
21ur-11417	2	7	1	6	0	1	1	4
21ur-11419	0	0	1	0	0	0	0	0
21ur-1142	496	737	394	674	1373	1668	1391	2733
21ur-11420	0	0	0	0	0	0	0	0
21ur-11421	3	5	2	5	1	1	4	5
21ur-11423	80	138	48	124	28	43	93	197
21ur-11424	4	7	5	6	43	54	28	48
21ur-11425	6	8	4	7	3	3	0	6
21ur-11426	2	5	1	4	15	10	11	25
21ur-11427	0	2	0	0	5	3	5	17
21ur-11428	0	1	0	1	0	1	0	2
21ur-11429	3	13	2	2	2	10	3	14
21ur-1143	40	83	51	72	1061	1407	1033	1709
21ur-11430	2	4	0	2	0	1	0	0
21ur-11431	8	15	2	25	8	5	24	40
21ur-11432	0	1	0	0	0	0	3	3
21ur-11433	0	1	2	0	2	4	3	2
21ur-11434	3	2	2	0	0	1	1	8
21ur-11435	3	3	2	1	3	8	4	1
21ur-11436	29	65	27	103	12	23	40	59
21ur-11438	0	1	1	0	0	0	0	1
21ur-11439	12	13	5	22	7	25	27	31
21ur-1144	100	171	60	322	90	106	288	377
21ur-11440	11	39	17	15	35	88	29	58
21ur-11441	176	367	93	219	21	27	53	128
21ur-11442	25	37	17	53	6	15	29	50
21ur-11443	3	7	3	3	1	3	4	11
21ur-11444	3	9	1	3	6	8	4	6
21ur-11445	2	1	0	1	1	8	0	8
21ur-11446	30	73	46	37	79	118	65	245
21ur-11447	15	25	7	37	6	5	13	33
21ur-11448	1	6	1	1	9	13	5	13
21ur-11449	28	56	36	27	77	144	98	144
21ur-1145	16	47	21	29	88	94	82	156
21ur-11450	8	24	7	16	33	36	21	39
21ur-11451	9	14	7	9	30	28	20	56
21ur-11452	1	6	1	1	1	6	15	16
21ur-11453	1	8	0	2	8	7	13	30
21ur-11454	0	0	0	0	0	0	0	0
21ur-11455	3	5	2	3	3	12	2	17
21ur-11457	72	194	70	189	10	22	51	99
21ur-11458	19	50	27	25	78	86	69	177
21ur-11459	89	162	96	84	169	100	84	433
21ur-1146	117	197	20	65	31	97	129	201
21ur-11460	13	7	3	12	5	8	10	16
21ur-11461	12	36	4	33	3	16	23	46
21ur-11462	29	40	11	50	5	6	31	57
21ur-11463	50	131	61	68	183	204	202	312
21ur-11464	2	6	1	1	12	7	10	24
21ur-11465	4	14	5	3	0	1	2	1
21ur-11466	3	9	6	8	10	9	12	39
21ur-11467	2	7	2	7	0	0	2	2
21ur-11468	4	10	6	25	8	9	10	17
21ur-11469	40	95	38	95	9	29	58	125
21ur-1147	538	983	287	881	351	538	806	1278
21ur-11470	6	19	8	12	67	102	84	143
21ur-11471	12	24	13	14	36	26	15	67
21ur-11473	10	15	4	13	6	4	3	6
21ur-11474	125	272	167	222	233	348	283	688
21ur-11475	6	7	6	4	3	6	6	17
21ur-11476	11	15	8	13	23	26	19	29
21ur-11477	3	7	4	4	3	6	1	9
21ur-11478	21	63	15	30	9	16	30	42
21ur-11479	4	3	1	6	4	6	3	8
21ur-1148	565	1064	621	448	823	1609	712	1919
21ur-11480	0	1	0	0	0	0	0	0
21ur-11481	22	59	15	45	12	14	48	101
21ur-11482	23	28	15	8	53	86	49	128
21ur-11483	3	18	4	8	2	3	9	14
21ur-11484	16	24	14	28	3	5	8	9
21ur-11485	32	90	30	37	135	213	133	329
21ur-11486	18	49	19	69	4	14	34	41
21ur-11487	1	6	1	0	5	9	2	6
21ur-11488	11	17	5	13	1	9	20	21
21ur-11489	40	80	8	42	4	7	12	38
21ur-1149	197	334	160	231	868	1161	1197	1744
21ur-11490	5	17	6	12	9	26	13	25
21ur-11491	0	2	4	6	3	4	5	7
21ur-11492	0	0	1	1	0	0	0	1
21ur-11493	84	159	65	150	48	103	85	232
21ur-11494	1	3	0	1	7	2	4	9
21ur-11495	14	41	22	15	73	94	50	102
21ur-11496	11	10	10	20	44	39	36	96
21ur-11497	4	4	3	4	27	19	16	39
21ur-11498	78	197	60	122	14	29	44	76
21ur-11499	3	3	2	10	0	5	9	8
21ur-115	21	42	23	19	41	69	25	65
21ur-1150	203	425	242	230	177	276	173	767
21ur-11500	21	32	11	15	19	25	28	55
21ur-11501	3	7	5	5	30	51	41	61
21ur-11502	6	20	4	25	3	1	10	7
21ur-11503	6	2	1	17	2	1	8	11
21ur-11504	0	0	0	0	0	0	0	0
21ur-11505	4	6	4	20	2	5	3	16
21ur-11506	7	17	12	14	179	338	214	455
21ur-11507	0	3	0	2	0	1	2	0
21ur-11508	1	5	1	3	4	5	3	4
21ur-11509	1	1	1	0	0	0	1	0
21ur-1151	3	5	0	7	2	5	4	7
21ur-11510	54	114	50	146	27	28	93	169
21ur-11511	38	70	34	39	108	154	86	166
21ur-11512	119	353	73	286	28	52	147	210
21ur-11513	37	61	19	38	6	17	14	25
21ur-11514	24	50	18	61	15	13	38	69
21ur-11515	17	39	11	20	44	50	22	68
21ur-11516	1	2	1	1	11	16	7	14
21ur-11517	53	153	69	65	294	434	329	576
21ur-11518	17	14	3	15	8	5	6	7
21ur-11519	2	2	0	0	0	0	1	1
21ur-1152	477	852	381	594	417	698	467	1088
21ur-11520	14	45	7	28	9	15	19	20
21ur-11521	35	56	27	32	71	107	63	103
21ur-11522	160	302	93	300	36	63	119	182
21ur-11523	0	8	2	5	1	3	3	12
21ur-11524	0	3	1	2	27	31	25	35
21ur-11525	6	4	1	5	0	0	2	3
21ur-11526	6	23	7	16	1	2	6	12
21ur-11527	0	1	1	0	0	0	0	0
21ur-11528	4	7	2	4	4	7	6	25
21ur-11529	2	5	8	1	5	4	0	6
21ur-1153	173	435	232	330	272	395	218	535
21ur-11530	3	4	0	0	0	2	0	1
21ur-11531	15	13	7	8	1	0	2	2
21ur-11532	9	27	6	14	2	10	12	27
21ur-11533	3	14	2	9	4	6	4	21
21ur-11534	5	5	1	7	2	7	12	8
21ur-11535	3	5	3	4	4	7	10	13
21ur-11536	4	7	2	3	4	2	3	20
21ur-11537	4	5	5	5	2	2	6	12
21ur-11538	2	8	6	12	6	5	2	14
21ur-11539	2	5	1	2	3	5	6	14
21ur-1154	251	526	305	200	371	862	294	692
21ur-11540	4	7	2	5	1	3	7	6
21ur-11541	4	12	3	4	2	1	0	2
21ur-11542	0	2	2	3	4	18	1	12
21ur-11543	1	2	0	0	0	0	2	0
21ur-11544	6	16	4	12	14	24	17	34
21ur-11545	3	8	2	10	2	1	1	6
21ur-11546	1	6	1	3	1	1	5	6
21ur-11547	74	162	47	141	22	28	56	134
21ur-11548	6	13	5	13	4	9	6	11
21ur-11549	1	0	0	1	1	0	1	3
21ur-1155	268	590	198	561	507	822	760	1414
21ur-11550	5	20	8	21	2	12	13	11
21ur-11551	50	101	30	70	22	30	62	143
21ur-11552	3	3	1	0	3	7	2	2
21ur-11553	68	160	78	58	58	76	47	124
21ur-11554	14	26	7	40	2	4	17	20
21ur-11555	7	15	6	6	78	75	56	133
21ur-11556	2	7	8	4	6	18	3	22
21ur-11557	4	6	5	7	17	12	17	38
21ur-11558	5	8	3	9	3	7	11	8
21ur-11559	31	87	25	80	5	11	8	35
21ur-1156	176	350	153	247	313	481	426	716
21ur-11560	12	17	6	17	3	6	3	14
21ur-11561	1	5	4	3	0	1	1	1
21ur-11562	0	1	0	0	1	0	2	4
21ur-11563	37	66	27	72	7	11	36	45
21ur-11564	3	1	2	1	0	0	0	0
21ur-11565	0	0	0	0	0	0	0	0
21ur-11566	3	2	1	0	1	3	1	1
21ur-11567	0	0	0	0	0	0	0	0
21ur-11568	91	349	44	52	128	186	135	436
21ur-11569	1	1	2	2	17	7	15	53
21ur-1157	209	371	188	294	464	790	602	1127
21ur-11570	3	10	1	9	2	1	2	10
21ur-11571	26	30	14	49	26	30	36	73
21ur-11572	8	18	5	16	3	11	7	11
21ur-11573	1	1	1	4	0	0	0	0
21ur-11574	9	20	7	24	3	2	6	18
21ur-11575	5	11	5	14	1	7	14	15
21ur-11576	4	0	0	1	0	0	4	1
21ur-11577	1	3	1	6	0	0	1	5
21ur-11578	2	3	0	3	1	0	0	0
21ur-11579	2	2	5	0	1	7	3	10
21ur-1158	236	286	85	246	38	47	125	205
21ur-11580	1	4	1	1	0	0	5	1
21ur-11581	0	0	0	1	0	0	0	0
21ur-11582	2	0	0	0	0	0	0	0
21ur-11583	14	19	9	11	15	10	7	33
21ur-11584	7	7	7	7	0	3	2	7
21ur-11585	0	1	0	0	0	0	0	0
21ur-11586	7	8	4	6	21	34	37	86
21ur-11587	0	4	0	1	1	4	3	0
21ur-11588	11	9	4	11	0	0	0	4
21ur-11589	21	41	14	16	3	7	2	14
21ur-1159	274	525	191	259	583	862	687	1302
21ur-11590	1	3	0	2	2	1	17	16
21ur-11591	17	30	8	33	1	8	9	22
21ur-11592	2	6	2	1	2	1	0	1
21ur-11593	1	1	3	2	0	0	0	5
21ur-11595	2	4	1	5	1	0	7	6
21ur-11596	16	23	17	19	13	17	13	24
21ur-11597	4	9	7	5	9	20	5	19
21ur-11598	7	17	8	20	42	35	45	99
21ur-11599	70	126	31	105	4	4	7	38
21ur-116	103	248	21	78	48	94	144	239
21ur-1160	801	1294	410	1442	171	248	443	659
21ur-11600	75	92	34	78	18	24	41	66
21ur-11601	2	1	2	2	3	4	1	5
21ur-11602	33	62	25	95	5	9	19	31
21ur-11603	0	0	0	0	0	0	1	0
21ur-11604	21	33	11	41	1	9	7	17
21ur-11605	15	31	4	14	1	5	11	17
21ur-11606	5	11	5	7	22	38	19	25
21ur-11607	11	8	4	9	4	3	8	19
21ur-11608	0	1	0	2	0	1	1	4
21ur-11609	77	110	23	93	3	6	5	14
21ur-1161	132	263	130	149	335	626	368	684
21ur-11610	1	10	4	4	7	8	13	22
21ur-11611	0	0	0	0	1	1	0	0
21ur-11612	58	66	44	57	215	292	129	305
21ur-11613	158	232	66	271	35	35	126	175
21ur-11614	3	10	2	3	1	1	5	8
21ur-11615	0	0	1	1	6	7	11	10
21ur-11616	1	7	3	3	4	5	6	6
21ur-11617	0	1	0	1	1	0	1	0
21ur-11618	0	0	1	1	0	0	1	2
21ur-11619	7	11	0	8	0	0	2	1
21ur-1162	420	658	316	474	688	938	697	1334
21ur-11620	1	2	0	1	5	7	3	6
21ur-11621	5	11	4	13	9	19	13	33
21ur-11622	4	3	3	21	3	18	26	54
21ur-11623	8	20	7	8	7	11	9	15
21ur-11624	9	6	4	7	14	26	21	35
21ur-11625	2	7	3	1	3	3	0	3
21ur-11626	9	76	32	48	4	2	15	37
21ur-11627	7	18	5	11	9	17	6	22
21ur-11628	7	16	6	11	13	19	9	34
21ur-1163	98	208	64	191	10	32	80	143
21ur-11630	66	63	30	78	126	170	152	251
21ur-11631	0	1	1	0	4	2	2	5
21ur-11632	4	4	2	4	21	39	19	28
21ur-11633	12	26	6	52	27	24	83	182
21ur-11634	0	1	0	0	2	0	1	0
21ur-11635	1	3	2	0	2	2	3	3
21ur-11636	0	0	0	1	0	0	2	1
21ur-11637	27	30	15	58	103	76	116	253
21ur-11638	5	5	9	5	24	32	9	38
21ur-11639	20	62	23	31	41	38	31	71
21ur-1164	98	248	85	198	292	320	391	741
21ur-11640	0	0	0	0	0	0	0	0
21ur-11641	0	0	0	0	2	2	1	5
21ur-11642	12	15	4	28	0	2	3	8
21ur-11643	3	4	7	2	20	9	16	37
21ur-11644	0	1	2	1	3	1	6	2
21ur-11645	20	45	10	39	6	8	23	25
21ur-11646	4	8	0	6	1	4	11	10
21ur-11647	14	16	7	22	7	13	11	19
21ur-11648	0	0	0	0	0	2	0	2
21ur-11649	15	26	7	34	0	6	10	9
21ur-1165	0	0	0	0	0	0	0	0
21ur-11650	1	1	0	4	0	0	2	0
21ur-11651	3	5	1	1	3	2	0	0
21ur-11652	3	10	5	7	6	8	15	20
21ur-11653	1	9	4	11	2	3	9	12
21ur-11654	0	0	0	0	0	0	1	3
21ur-11655	0	0	0	1	0	0	0	0
21ur-11656	4	3	4	6	13	3	7	12
21ur-11657	11	15	4	10	1	3	4	15
21ur-11658	0	1	0	0	1	4	0	1
21ur-11659	0	6	2	2	3	3	7	16
21ur-1166	1636	2971	1260	1449	322	463	396	876
21ur-11660	0	2	1	1	3	4	2	2
21ur-11661	2	6	4	6	20	23	19	44
21ur-11662	1	3	1	1	0	0	2	1
21ur-11663	5	12	2	9	1	2	0	12
21ur-11664	4	13	7	20	0	5	3	19
21ur-11665	7	16	6	18	0	5	10	12
21ur-11666	3	5	2	1	0	0	1	0
21ur-11667	18	57	28	23	57	67	54	94
21ur-11668	2	2	1	1	1	0	1	3
21ur-11669	1	7	2	13	2	0	11	23
21ur-1167	105	204	24	62	9	28	79	140
21ur-11670	0	0	0	2	1	0	3	0
21ur-11671	231	619	159	619	10	36	183	205
21ur-11672	0	2	0	0	0	0	0	1
21ur-11673	5	2	1	12	0	0	2	3
21ur-11674	12	22	3	17	0	2	2	6
21ur-11675	4	20	6	7	18	26	10	39
21ur-11676	343	750	250	612	75	110	158	249
21ur-11677	15	34	21	38	6	9	10	18
21ur-11678	4	23	9	24	0	2	9	16
21ur-11679	4	10	4	29	3	7	10	23
21ur-1168	390	734	224	526	100	160	468	676
21ur-11680	6	17	10	10	22	32	24	48
21ur-11681	13	16	2	17	3	2	10	15
21ur-11682	17	40	14	35	5	4	17	27
21ur-11683	1	5	2	2	5	2	3	2
21ur-11684	1	1	0	0	1	1	0	4
21ur-11685	23	48	33	44	60	58	79	217
21ur-11686	24	48	19	39	14	26	46	60
21ur-11687	1	2	2	6	1	3	7	8
21ur-11688	2	0	0	1	0	0	3	5
21ur-11689	2	10	1	4	7	8	4	7
21ur-1169	28	59	32	32	79	75	73	131
21ur-11690	8	13	5	11	20	47	19	46
21ur-11691	3	3	1	5	5	3	2	5
21ur-11692	3	7	1	9	0	0	4	7
21ur-11693	26	38	13	56	16	17	25	52
21ur-11694	5	6	0	3	10	16	11	24
21ur-11695	7	13	10	19	2	2	10	15
21ur-11696	1	4	7	4	4	4	3	19
21ur-11697	88	141	67	104	14	30	15	61
21ur-11698	218	268	101	450	52	62	183	265
21ur-11699	0	2	0	2	0	0	0	0
21ur-117	151	230	73	300	29	43	152	167
21ur-1170	348	531	143	450	49	145	270	452
21ur-11700	7	12	14	10	33	57	25	96
21ur-11701	0	0	0	1	0	0	0	0
21ur-11702	0	0	1	0	1	0	2	1
21ur-11703	43	116	64	96	132	203	115	256
21ur-11704	4	7	1	4	1	4	3	6
21ur-11705	345	514	148	608	73	102	322	423
21ur-11706	0	0	0	0	0	0	0	0
21ur-11707	77	150	21	47	57	91	79	209
21ur-11708	13	37	17	16	0	4	7	23
21ur-11709	159	241	91	251	17	45	82	111
21ur-1171	60	86	25	144	18	36	95	145
21ur-11710	2	1	0	2	4	7	4	6
21ur-11711	79	136	66	65	125	199	115	235
21ur-11712	20	40	10	22	22	23	20	35
21ur-11713	66	174	105	88	227	216	101	272
21ur-11714	106	208	76	201	19	20	29	55
21ur-11715	41	81	45	58	143	147	120	215
21ur-11716	44	94	29	88	3	5	11	29
21ur-11717	29	42	24	72	59	103	83	188
21ur-11718	0	7	0	1	5	2	1	4
21ur-11719	1	3	3	2	9	4	1	2
21ur-1172	14	34	15	20	14	37	21	39
21ur-11720	23	38	7	16	3	3	29	45
21ur-11721	9	13	6	2	11	15	8	26
21ur-11722	0	0	0	0	0	2	0	2
21ur-11723	2	2	0	3	0	0	0	1
21ur-11724	8	13	7	14	18	23	11	27
21ur-11725	45	81	33	47	35	61	19	62
21ur-11726	4	6	6	12	1	0	4	15
21ur-11727	201	264	124	124	156	358	133	394
21ur-11728	3	4	3	5	0	4	3	5
21ur-11729	0	1	1	1	1	0	0	1
21ur-1173	730	1465	656	1153	772	1273	852	1714
21ur-11730	7	22	7	8	17	34	20	24
21ur-11731	291	505	229	360	176	247	190	495
21ur-11732	0	0	0	0	0	1	0	0
21ur-11733	3	7	0	0	9	3	6	21
21ur-11734	16	46	26	24	49	101	67	172
21ur-11735	0	0	0	0	0	0	0	0
21ur-11736	2	4	3	3	1	7	5	3
21ur-11737	2	1	0	4	0	0	2	1
21ur-11738	1	3	0	0	2	1	9	3
21ur-11739	3	9	7	7	1	0	0	4
21ur-1174	330	408	296	239	83	170	57	229
21ur-11740	17	48	6	25	3	10	23	40
21ur-11741	26	38	15	33	29	37	36	55
21ur-11742	1	1	0	1	0	1	0	0
21ur-11743	0	14	0	2	5	16	8	26
21ur-11744	47	85	28	51	8	11	13	36
21ur-11745	9	18	6	18	0	3	2	13
21ur-11746	7	9	0	14	1	2	7	17
21ur-11747	1	5	5	3	5	15	6	8
21ur-11748	5	12	4	7	5	9	11	14
21ur-11749	49	83	14	78	4	7	13	34
21ur-1175	501	733	312	720	653	979	726	1174
21ur-11750	22	38	20	35	5	8	8	14
21ur-11751	11	41	10	27	4	11	27	38
21ur-11752	14	37	11	55	8	5	20	38
21ur-11753	9	12	4	16	5	8	15	24
21ur-11754	29	68	28	36	55	93	46	138
21ur-11755	1	3	5	5	3	10	8	13
21ur-11756	21	41	20	70	1	7	12	42
21ur-11757	2	9	5	3	6	12	6	16
21ur-11758	0	5	1	1	2	0	2	2
21ur-11759	1	11	2	11	1	0	3	10
21ur-1176	0	0	0	2	0	2	1	0
21ur-11760	22	32	22	20	99	77	89	198
21ur-11761	4	3	2	14	2	2	19	18
21ur-11762	69	148	99	174	88	208	80	259
21ur-11763	11	16	9	7	9	15	21	32
21ur-11764	18	32	11	29	11	9	19	25
21ur-11765	0	7	2	2	6	10	7	15
21ur-11766	13	40	15	17	32	57	40	83
21ur-11767	11	14	7	20	0	3	13	5
21ur-11768	2	3	0	6	0	1	3	1
21ur-11769	1	2	0	1	0	4	2	2
21ur-1177	298	564	153	527	90	146	330	460
21ur-11770	3	7	1	1	0	4	1	3
21ur-11771	19	46	22	24	30	33	34	68
21ur-11772	3	3	0	7	0	0	1	1
21ur-11773	89	220	93	273	9	26	27	82
21ur-11774	55	161	42	172	14	22	72	102
21ur-11775	103	240	98	168	66	130	112	212
21ur-11776	18	54	20	29	31	26	23	75
21ur-11777	122	366	145	188	80	95	57	217
21ur-11778	0	0	0	1	3	2	1	1
21ur-11779	208	369	149	317	42	45	61	268
21ur-1178	528	1044	578	578	1989	3163	2091	5139
21ur-11780	3	20	11	6	32	31	30	43
21ur-11781	5	21	6	25	0	0	3	10
21ur-11782	229	278	85	312	42	28	146	279
21ur-11783	37	69	35	25	45	56	37	83
21ur-11784	0	1	0	2	2	4	6	5
21ur-11785	25	38	11	40	5	14	28	36
21ur-11786	52	93	62	73	187	246	220	487
21ur-11787	0	0	0	0	0	0	0	0
21ur-11788	0	0	0	0	0	0	0	0
21ur-11789	0	0	0	0	0	0	0	0
21ur-1179	77	170	85	82	140	219	101	249
21ur-11790	0	1	0	0	0	0	1	0
21ur-11791	0	3	2	0	3	2	2	3
21ur-11792	0	1	1	0	0	1	1	3
21ur-11793	0	0	0	0	1	0	0	0
21ur-11794	0	0	0	0	0	0	0	0
21ur-11795	0	1	0	0	1	5	1	0
21ur-11797	13	26	22	15	65	96	61	77
21ur-11798	0	0	0	0	0	0	0	0
21ur-11799	0	2	1	1	0	0	1	4
21ur-118	626	1261	383	1041	424	627	450	910
21ur-1180	157	310	111	264	132	293	185	386
21ur-11800	4	9	2	2	14	22	26	26
21ur-11801	0	3	0	0	0	0	2	0
21ur-11802	0	1	1	0	2	1	3	8
21ur-11803	0	0	0	0	0	0	0	0
21ur-11804	3	10	10	8	26	30	40	50
21ur-11805	1	1	3	6	0	0	2	1
21ur-11806	0	0	0	0	0	0	1	0
21ur-11807	0	0	0	0	0	1	0	0
21ur-11808	0	1	1	0	0	1	0	0
21ur-11809	0	0	0	0	1	0	0	0
21ur-1181	141	330	137	122	707	1102	427	839
21ur-11810	252	661	263	309	146	131	97	577
21ur-11811	0	4	0	1	0	3	0	0
21ur-11812	53	107	37	117	5	22	27	59
21ur-11813	1	1	3	2	3	1	2	2
21ur-11814	36	62	18	62	2	10	13	26
21ur-11815	1	5	0	0	0	2	0	0
21ur-11816	1	0	1	1	2	0	3	1
21ur-11817	0	1	1	0	5	3	5	3
21ur-11818	8	15	2	3	2	15	16	8
21ur-11819	8	19	13	10	23	31	12	41
21ur-1182	197	499	188	365	454	746	604	1494
21ur-11820	12	26	9	12	32	65	29	67
21ur-11822	170	307	146	129	212	459	182	422
21ur-11823	103	202	38	166	26	61	65	118
21ur-11824	15	41	12	32	43	70	73	113
21ur-11825	43	114	64	63	43	121	64	142
21ur-11826	2	1	0	0	2	1	0	3
21ur-11827	0	0	0	0	0	0	0	0
21ur-11828	19	42	14	39	30	63	76	172
21ur-11829	144	631	252	318	121	218	145	356
21ur-1183	103	187	96	108	176	340	183	460
21ur-11830	17	35	20	18	34	59	37	63
21ur-11831	6	22	9	16	2	4	8	9
21ur-11832	37	78	43	38	30	72	43	129
21ur-11833	48	56	30	34	9	20	11	46
21ur-11834	0	2	1	2	7	14	10	29
21ur-11835	43	79	28	68	21	41	45	67
21ur-11836	2	8	4	4	20	20	23	37
21ur-11837	66	177	56	149	15	22	45	66
21ur-11838	12	54	14	55	8	16	11	39
21ur-11839	0	1	0	2	0	0	0	0
21ur-1184	208	400	184	250	879	1148	1187	1890
21ur-11840	0	0	0	0	0	0	0	1
21ur-11841	1	2	2	4	3	3	6	12
21ur-11842	2	9	4	5	0	0	0	3
21ur-11843	20	45	13	27	2	4	5	20
21ur-11844	53	144	75	81	56	112	65	139
21ur-11845	1	2	0	0	0	1	0	0
21ur-11846	34	104	30	42	6	21	21	50
21ur-11847	20	45	22	15	50	115	44	47
21ur-11848	18	52	25	28	65	96	54	127
21ur-1185	509	962	336	632	343	604	436	815
21ur-11850	0	1	2	0	0	1	0	0
21ur-11851	27	44	13	69	2	15	38	50
21ur-11852	11	20	9	5	37	72	40	116
21ur-11853	16	29	1	8	4	10	18	20
21ur-11854	2	12	2	0	4	6	3	8
21ur-11855	4	11	5	10	29	34	11	41
21ur-11856	4	7	2	2	0	3	5	3
21ur-11857	9	23	14	20	12	19	12	20
21ur-11858	2	11	1	5	3	4	6	14
21ur-11859	3	6	1	1	0	1	1	4
21ur-1186	4	1	1	1	2	1	0	1
21ur-11860	0	0	0	0	0	0	0	0
21ur-11861	85	185	37	136	4	10	6	29
21ur-11862	13	20	17	34	6	9	30	37
21ur-11863	52	127	64	120	147	224	131	441
21ur-11864	47	101	46	107	13	10	51	132
21ur-11865	8	22	8	7	5	7	19	19
21ur-11866	0	0	0	0	0	0	0	0
21ur-11868	15	92	27	50	11	19	54	92
21ur-11869	14	36	14	10	70	120	59	145
21ur-1187	313	541	279	426	1732	1747	1424	3367
21ur-11870	17	32	7	16	3	3	15	15
21ur-11871	7	24	12	6	5	28	7	28
21ur-11872	7	9	2	6	0	0	1	6
21ur-11873	102	199	76	195	41	63	58	133
21ur-11874	5	15	4	15	1	6	11	7
21ur-11875	0	3	0	0	0	1	0	1
21ur-11876	21	76	12	30	6	13	22	62
21ur-11877	35	98	43	53	14	33	24	49
21ur-11878	33	64	14	65	7	18	35	64
21ur-11879	60	102	57	85	67	97	64	160
21ur-1188	347	530	294	393	582	647	483	1323
21ur-11880	16	37	21	23	581	792	587	1123
21ur-11881	24	25	8	31	3	10	29	42
21ur-11882	9	13	6	28	5	9	12	54
21ur-11883	0	1	0	0	0	0	0	0
21ur-11884	0	1	0	1	1	2	3	2
21ur-11885	3	11	4	2	4	16	10	26
21ur-11886	0	2	0	1	0	0	1	1
21ur-11887	139	307	97	211	47	118	129	233
21ur-11888	1	10	4	2	1	8	9	13
21ur-11889	2	6	11	3	32	48	35	37
21ur-1189	490	798	404	418	2515	2881	2830	5150
21ur-11890	0	4	5	2	8	8	13	27
21ur-11891	16	46	13	38	2	5	5	15
21ur-11892	2	2	1	4	0	4	3	9
21ur-11893	0	1	0	0	1	0	0	0
21ur-11894	7	17	2	12	4	8	13	24
21ur-11895	0	3	2	0	5	11	8	11
21ur-11896	1	2	0	0	0	0	0	1
21ur-11897	6	24	9	8	17	17	8	20
21ur-11898	1	2	0	0	0	0	2	4
21ur-11899	3	3	2	3	2	1	2	6
21ur-119	646	998	485	534	2014	2555	2153	4745
21ur-1190	47	65	31	76	122	218	167	291
21ur-11900	29	51	22	64	3	7	15	34
21ur-11901	4	7	2	7	6	4	4	18
21ur-11902	7	17	3	4	2	4	1	5
21ur-11903	0	0	0	1	0	1	2	7
21ur-11904	44	62	53	55	50	73	36	111
21ur-11905	2	5	0	5	1	3	5	6
21ur-11906	191	355	129	349	13	21	14	55
21ur-11907	1	0	0	3	1	2	2	3
21ur-11908	8	21	11	21	34	38	21	100
21ur-11909	4	2	1	6	0	9	19	26
21ur-1191	117	233	70	185	16	46	76	193
21ur-11910	15	25	18	21	34	72	29	74
21ur-11911	4	27	7	16	6	29	63	76
21ur-11912	5	14	6	12	3	4	1	15
21ur-11913	0	1	0	0	0	0	1	3
21ur-11914	11	15	5	5	8	23	12	27
21ur-11915	22	62	34	21	100	152	72	176
21ur-11916	2	34	11	40	8	19	38	48
21ur-11917	36	113	31	84	16	37	46	107
21ur-11918	0	0	1	0	0	0	1	3
21ur-11919	1	9	1	0	0	1	0	1
21ur-1192	18	40	4	23	10	11	33	64
21ur-11920	5	16	3	13	2	7	14	20
21ur-11921	1	0	2	0	1	0	3	2
21ur-11922	4	11	3	10	23	22	11	39
21ur-11923	1	2	2	2	1	5	4	14
21ur-11924	3	13	8	5	12	25	15	33
21ur-11925	20	42	32	28	77	84	64	147
21ur-11926	11	28	12	14	129	190	104	199
21ur-11927	7	13	1	19	6	2	4	16
21ur-11928	0	0	0	0	0	0	0	0
21ur-11929	3	4	1	6	1	0	1	4
21ur-1193	1027	2169	1062	1707	2887	3831	3324	7086
21ur-11930	6	15	12	24	16	27	28	48
21ur-11931	0	11	2	20	6	1	5	11
21ur-11932	32	57	15	46	4	8	18	30
21ur-11933	0	0	0	0	0	0	0	0
21ur-11934	10	14	3	13	9	27	29	80
21ur-11935	12	36	15	51	7	9	13	50
21ur-11936	64	181	99	154	193	340	185	589
21ur-11937	10	22	9	10	14	43	23	36
21ur-11938	1	14	1	5	2	6	2	3
21ur-11939	4	6	3	4	1	2	2	5
21ur-1194	145	496	225	260	1950	3613	2778	5686
21ur-11940	20	31	13	35	4	14	16	29
21ur-11941	64	163	47	167	21	30	57	101
21ur-11942	0	13	3	1	0	0	1	2
21ur-11943	3	11	2	6	1	0	1	6
21ur-11944	61	109	36	73	20	40	33	70
21ur-11945	6	1	1	7	6	8	4	2
21ur-11946	6	7	1	8	0	0	7	3
21ur-11947	8	52	6	14	24	36	120	187
21ur-11948	32	40	19	27	50	56	37	86
21ur-11949	6	15	7	22	11	3	21	43
21ur-1195	88	213	69	217	35	95	171	287
21ur-11950	3	2	1	1	0	5	1	1
21ur-11951	197	355	134	331	25	59	93	167
21ur-11952	56	101	70	46	58	113	45	107
21ur-11953	12	16	3	9	0	4	2	5
21ur-11954	2	7	0	1	7	4	9	8
21ur-11955	6	5	4	3	2	6	2	9
21ur-11956	0	3	0	2	0	1	0	0
21ur-11957	0	0	1	0	0	0	0	0
21ur-11958	20	70	18	77	3	19	30	46
21ur-11959	1	6	4	9	3	5	11	20
21ur-1196	198	400	98	429	95	116	382	563
21ur-11960	0	1	0	1	1	0	0	2
21ur-11961	171	359	227	199	175	204	159	340
21ur-11962	4	18	6	8	10	12	15	32
21ur-11963	25	48	15	48	8	14	21	49
21ur-11964	0	1	0	1	0	1	0	1
21ur-11965	0	0	0	1	0	0	0	0
21ur-11966	0	0	0	1	0	3	1	3
21ur-11967	13	35	10	35	3	9	25	33
21ur-11968	3	5	3	4	17	24	29	50
21ur-11969	153	369	148	274	139	190	211	352
21ur-1197	39	107	60	47	35	86	35	96
21ur-11970	3	5	1	4	11	14	11	16
21ur-11971	3	18	13	21	16	23	5	25
21ur-11972	2	1	0	0	1	6	3	3
21ur-11973	3	2	1	0	3	2	4	2
21ur-11974	9	4	1	2	29	24	10	16
21ur-11975	6	12	4	2	0	0	0	1
21ur-11976	5	9	8	12	21	31	13	38
21ur-11977	1	0	0	0	2	0	1	0
21ur-11978	0	0	0	0	0	0	0	0
21ur-11979	9	13	6	21	2	5	3	10
21ur-1198	190	359	171	324	459	654	497	924
21ur-11980	3	2	3	1	6	9	8	10
21ur-11981	4	8	0	5	0	0	2	7
21ur-11982	11	18	7	21	29	74	26	89
21ur-11983	7	11	3	8	0	1	1	3
21ur-11984	3	3	1	3	0	0	0	1
21ur-11985	8	10	7	0	23	27	27	49
21ur-11986	3	7	0	7	2	8	5	16
21ur-11987	5	5	7	8	8	20	12	23
21ur-11988	1	2	3	5	1	5	3	4
21ur-11989	6	13	3	6	9	7	8	11
21ur-1199	61	137	38	117	26	60	124	153
21ur-11990	1	0	0	0	0	0	0	1
21ur-11991	0	1	1	0	4	2	4	5
21ur-11992	0	1	1	0	0	3	4	4
21ur-11993	0	1	0	1	0	3	0	0
21ur-11994	18	25	20	7	40	74	20	86
21ur-11995	2	3	4	1	5	4	4	14
21ur-11996	0	0	0	1	5	0	1	2
21ur-11997	0	0	0	0	0	0	0	0
21ur-11998	1	3	0	1	3	1	1	1
21ur-11999	0	1	0	0	0	4	1	2
21ur-12	14	55	9	13	13	46	32	96
21ur-120	1	2	0	1	1	3	1	8
21ur-1200	506	993	483	387	1171	1812	1096	1828
21ur-12000	2	0	0	0	5	1	4	5
21ur-12001	0	0	0	0	0	0	1	0
21ur-12002	2	1	0	0	1	0	0	1
21ur-12003	0	1	0	3	3	11	2	16
21ur-12004	4	13	9	13	12	15	10	63
21ur-12005	0	1	1	0	0	2	3	0
21ur-12006	1	3	0	4	2	8	2	9
21ur-12007	2	8	3	10	20	22	9	51
21ur-12008	8	16	3	7	2	2	4	5
21ur-12009	6	29	8	16	18	19	20	26
21ur-1201	100	227	128	162	285	391	282	737
21ur-12010	3	23	7	13	16	30	18	23
21ur-12011	0	1	0	1	3	1	2	4
21ur-12012	0	0	0	0	0	0	0	0
21ur-12013	2	0	0	0	0	0	0	3
21ur-12014	4	3	1	1	6	5	8	18
21ur-12015	3	13	6	11	5	7	8	12
21ur-12016	1	2	0	0	1	3	3	5
21ur-12017	3	4	0	4	0	0	1	0
21ur-12018	3	8	0	2	1	3	7	2
21ur-12019	3	10	11	3	31	30	27	59
21ur-1202	295	538	217	637	1105	1491	1428	1865
21ur-12020	0	0	1	0	0	0	0	0
21ur-12021	1	5	4	3	1	3	3	9
21ur-12022	17	31	7	31	13	9	18	50
21ur-12023	2	6	2	4	14	12	7	24
21ur-12024	6	5	2	3	22	30	30	47
21ur-12025	3	4	1	2	2	2	2	5
21ur-12026	62	167	40	155	10	15	29	57
21ur-12027	5	2	2	6	1	0	3	5
21ur-12028	5	8	0	3	4	1	2	4
21ur-12029	32	49	14	42	0	6	10	32
21ur-1203	225	657	370	400	351	767	411	902
21ur-12030	17	38	22	23	19	33	26	44
21ur-12031	1	4	0	6	1	0	1	3
21ur-12032	0	1	0	0	2	0	0	0
21ur-12033	18	37	19	37	2	3	10	12
21ur-12034	23	64	31	71	3	4	19	41
21ur-12035	0	1	0	1	3	7	2	8
21ur-12036	1	1	0	2	10	13	2	8
21ur-12037	2	11	5	9	6	18	8	6
21ur-12038	43	113	33	165	14	21	66	126
21ur-12039	0	1	0	0	0	0	0	1
21ur-1204	171	298	133	249	198	434	271	470
21ur-12040	1	11	2	13	2	2	2	6
21ur-12041	35	60	43	42	95	90	103	233
21ur-12042	15	27	15	44	1	5	18	36
21ur-12043	0	0	0	1	0	0	1	1
21ur-12044	2	9	3	4	10	13	2	2
21ur-12045	1	1	0	2	1	1	3	3
21ur-12046	3	2	0	3	0	0	2	4
21ur-12047	0	0	0	0	0	0	0	0
21ur-12048	1	11	0	6	0	0	0	0
21ur-12049	1	6	2	3	2	7	1	9
21ur-1205	121	180	111	138	467	810	584	1044
21ur-12050	9	11	4	8	31	30	26	38
21ur-12051	8	16	3	13	22	21	22	57
21ur-12052	1	0	1	2	2	8	1	6
21ur-12053	10	29	6	30	1	3	17	19
21ur-12054	1	1	0	1	7	8	3	20
21ur-12055	1	0	1	2	4	13	5	16
21ur-12056	1	9	6	6	0	0	3	6
21ur-12057	5	4	7	2	5	3	11	15
21ur-12058	13	12	2	30	7	1	21	61
21ur-12059	0	0	0	0	0	0	0	0
21ur-1206	675	1366	722	638	2720	3835	2422	4134
21ur-12061	18	18	7	12	7	20	16	34
21ur-12062	2	16	3	19	0	1	8	19
21ur-12063	10	6	5	7	22	48	30	49
21ur-12064	3	17	9	9	19	47	36	36
21ur-12065	1	1	0	1	1	1	0	0
21ur-12066	0	0	0	0	0	0	0	0
21ur-12067	8	13	8	13	29	18	20	55
21ur-12068	2	3	0	2	8	9	4	8
21ur-12069	20	27	19	24	40	71	54	116
21ur-1207	42	181	51	167	58	123	259	426
21ur-12070	0	0	0	0	1	1	0	2
21ur-12071	2	9	0	2	7	13	8	22
21ur-12072	0	0	0	3	1	1	2	0
21ur-12073	10	12	4	10	2	1	3	8
21ur-12074	0	0	0	0	0	0	0	0
21ur-12075	20	50	15	31	0	1	4	2
21ur-12076	0	3	2	1	1	2	2	4
21ur-12077	30	29	5	26	10	3	15	17
21ur-12078	4	5	0	1	0	2	2	5
21ur-12079	47	94	41	46	63	165	69	150
21ur-1208	158	449	143	384	513	621	712	1267
21ur-12080	0	3	1	0	2	5	2	2
21ur-12081	0	1	2	5	0	4	4	5
21ur-12082	7	13	9	4	20	32	16	53
21ur-12083	8	27	7	12	2	2	9	5
21ur-12084	27	71	21	65	3	9	14	15
21ur-12085	28	94	21	97	32	58	83	173
21ur-12086	2	0	0	3	1	2	4	12
21ur-12087	1	1	0	1	0	0	1	3
21ur-12089	2	8	3	3	14	15	5	31
21ur-1209	51	82	39	65	99	130	141	283
21ur-12090	2	6	3	2	11	8	6	19
21ur-12091	7	3	0	0	1	0	11	8
21ur-12092	1	4	0	5	8	24	21	25
21ur-12093	3	2	0	0	0	2	2	3
21ur-12094	10	58	26	46	5	5	7	26
21ur-12095	52	80	70	39	183	248	99	481
21ur-12096	4	7	3	3	12	37	24	53
21ur-12097	2	6	1	6	0	2	0	5
21ur-12098	118	289	93	244	35	53	68	135
21ur-12099	248	621	287	254	241	409	185	637
21ur-121	652	1201	536	705	2485	3558	3442	5320
21ur-1210	183	344	96	368	44	80	206	270
21ur-12100	30	50	20	19	59	156	51	81
21ur-12101	136	333	175	204	255	433	289	623
21ur-12102	0	0	0	1	2	0	3	1
21ur-12103	3	14	2	8	2	3	14	22
21ur-12104	0	2	0	1	2	2	6	5
21ur-12105	0	1	0	1	0	1	1	0
21ur-12106	22	32	26	22	86	157	69	144
21ur-12107	3	8	4	11	2	3	4	9
21ur-12108	2	10	1	1	8	26	14	45
21ur-12109	2	2	2	1	4	1	1	3
21ur-1211	1153	2295	1029	769	1448	2674	1494	2910
21ur-12110	1	2	0	1	0	0	0	0
21ur-12111	7	22	4	14	12	15	13	7
21ur-12112	0	0	1	1	0	0	0	0
21ur-12113	19	16	7	16	5	14	13	35
21ur-12114	6	15	10	5	15	22	11	35
21ur-12115	5	11	8	5	11	7	14	27
21ur-12116	3	11	3	2	8	16	7	25
21ur-12117	1	6	3	5	3	1	2	2
21ur-12118	11	11	0	8	10	19	29	31
21ur-12119	0	0	0	0	0	2	0	0
21ur-1212	16	36	2	5	2	9	4	12
21ur-12120	1	3	0	0	6	7	9	9
21ur-12121	3	10	4	7	1	6	2	9
21ur-12122	9	12	6	6	6	22	17	26
21ur-12123	0	5	0	1	10	9	9	13
21ur-12124	1	5	6	5	0	0	1	0
21ur-12125	48	49	25	80	15	20	67	68
21ur-12126	0	1	0	2	0	2	2	1
21ur-12127	5	10	4	5	18	29	5	23
21ur-12128	0	2	0	0	1	0	1	3
21ur-12129	5	7	4	4	15	18	2	22
21ur-1213	694	1297	733	673	3332	4486	3619	6700
21ur-12130	4	5	3	4	4	6	7	7
21ur-12131	2	5	2	1	5	10	3	10
21ur-12132	0	0	0	0	0	0	0	0
21ur-12133	6	9	1	11	5	14	9	11
21ur-12134	9	47	21	56	20	27	44	101
21ur-12135	7	11	5	9	6	4	7	16
21ur-12136	13	27	17	11	35	37	25	76
21ur-12137	2	5	1	4	0	2	4	8
21ur-12138	0	0	0	1	0	0	0	1
21ur-12139	4	3	5	7	1	0	8	2
21ur-1214	0	0	0	0	0	0	0	0
21ur-12140	203	517	225	231	249	400	351	745
21ur-12141	0	0	0	0	0	0	0	0
21ur-12142	0	4	0	1	1	4	3	2
21ur-12143	14	17	11	7	44	81	57	91
21ur-12144	6	21	8	10	89	183	108	209
21ur-12145	1	2	0	1	0	0	0	2
21ur-12146	1	5	0	0	1	2	0	5
21ur-12147	0	3	3	2	1	0	3	1
21ur-12148	2	9	4	4	10	14	8	28
21ur-12149	65	123	46	54	7	10	6	22
21ur-1215	1027	1786	898	1059	1802	2333	2265	6079
21ur-12150	6	10	4	11	19	23	14	60
21ur-12151	5	10	5	9	7	10	6	16
21ur-12152	3	15	0	8	31	19	10	44
21ur-12153	1	2	2	2	0	1	1	3
21ur-12154	3	2	5	1	2	6	7	7
21ur-12155	7	10	5	3	7	15	8	28
21ur-12156	19	57	24	29	67	86	32	142
21ur-12157	0	1	0	0	2	0	1	2
21ur-12158	3	6	1	0	0	0	0	3
21ur-12159	3	4	2	2	1	1	0	1
21ur-1216	744	1388	851	474	695	1729	639	1756
21ur-12160	0	0	0	0	2	6	4	7
21ur-12161	7	52	12	35	13	17	24	94
21ur-12162	2	1	0	0	0	0	1	2
21ur-12163	0	0	0	0	0	0	0	0
21ur-12164	2	5	2	5	1	0	3	4
21ur-12165	0	0	0	0	0	0	0	2
21ur-12166	9	18	9	10	22	29	16	26
21ur-12167	2	4	5	4	12	17	6	18
21ur-12168	3	2	5	9	1	1	4	10
21ur-12169	0	3	0	1	0	4	4	1
21ur-1217	2048	3162	1670	1731	1037	1101	708	3753
21ur-12170	8	14	5	17	12	10	5	25
21ur-12171	5	2	5	4	13	23	15	36
21ur-12172	66	93	48	45	161	209	181	223
21ur-12173	0	0	0	0	0	0	1	0
21ur-12174	0	1	0	0	0	0	0	0
21ur-12175	1	5	2	2	5	2	6	8
21ur-12176	0	2	1	0	0	6	2	3
21ur-12177	6	10	6	4	13	33	19	33
21ur-12178	1	3	1	0	3	0	1	7
21ur-12179	2	2	4	1	3	1	0	3
21ur-1218	163	233	124	127	342	555	276	650
21ur-12180	0	0	0	0	0	0	0	0
21ur-12181	4	4	5	5	0	1	1	7
21ur-12182	5	13	6	15	7	7	32	56
21ur-12184	14	13	9	21	19	10	22	28
21ur-12185	1	2	0	0	1	0	0	2
21ur-12186	3	6	4	4	4	0	4	6
21ur-12187	6	23	4	7	2	9	12	30
21ur-12188	6	14	3	28	4	4	13	27
21ur-12189	3	5	3	4	5	14	0	16
21ur-1219	20	84	16	43	24	35	30	74
21ur-12190	2	6	0	0	4	9	1	4
21ur-12191	2	3	1	0	1	3	1	4
21ur-12192	1	10	5	2	8	9	4	14
21ur-12193	1	1	0	1	0	0	1	0
21ur-12194	3	1	1	0	0	5	1	2
21ur-12195	3	4	3	3	0	1	5	6
21ur-12196	13	12	5	3	18	26	23	48
21ur-12197	0	0	0	0	0	0	0	0
21ur-12198	0	1	2	1	2	2	2	3
21ur-12199	15	24	6	20	22	24	21	34
21ur-122	61	85	18	98	22	33	74	123
21ur-1220	1	3	1	2	7	10	6	30
21ur-12200	0	2	0	0	0	1	0	0
21ur-12201	0	0	0	0	0	1	0	2
21ur-12202	4	8	3	6	14	12	15	23
21ur-12204	0	1	0	3	1	2	2	0
21ur-12205	0	0	0	0	0	0	0	2
21ur-12206	1	3	0	2	2	4	5	6
21ur-12207	25	78	37	53	22	34	47	79
21ur-12208	0	2	1	0	0	1	1	1
21ur-12209	256	429	254	324	651	679	290	1021
21ur-1221	62	76	20	77	4	21	31	42
21ur-12210	4	10	4	5	5	5	5	9
21ur-12211	2	0	0	1	2	0	4	0
21ur-12212	0	2	2	2	1	0	0	1
21ur-12213	66	209	66	119	9	28	13	53
21ur-12214	16	12	5	17	1	1	1	10
21ur-12215	21	61	30	37	0	5	2	9
21ur-12216	0	2	0	0	0	1	0	0
21ur-12218	0	7	2	2	1	4	1	2
21ur-12219	2	4	1	2	2	1	0	0
21ur-1222	620	789	502	481	1649	2341	1550	2868
21ur-12220	2	1	0	3	0	2	5	4
21ur-12221	0	0	0	2	0	0	0	0
21ur-12222	20	14	9	3	57	45	35	71
21ur-12223	5	5	1	1	1	3	4	3
21ur-12224	0	0	0	1	0	1	0	0
21ur-12225	1	6	0	1	2	4	3	4
21ur-12227	2	0	0	0	2	1	0	1
21ur-12228	6	5	1	4	0	0	3	1
21ur-12229	0	1	0	0	0	0	0	1
21ur-1223	115	380	184	212	251	401	284	577
21ur-12230	0	1	0	2	7	4	6	12
21ur-12231	1	1	0	1	15	3	3	7
21ur-12232	0	2	4	1	1	1	1	3
21ur-12233	3	4	1	1	4	11	4	8
21ur-12234	3	7	4	2	14	11	19	23
21ur-12235	0	0	0	0	0	0	0	0
21ur-12236	1	3	4	1	0	2	4	4
21ur-12237	0	1	1	0	0	1	2	1
21ur-12238	56	88	54	37	45	75	37	119
21ur-12239	30	50	23	36	25	34	23	22
21ur-1224	75	111	60	104	79	128	77	251
21ur-12240	11	20	2	12	5	2	6	10
21ur-12241	5	8	4	5	4	4	5	11
21ur-12242	0	1	1	0	0	0	0	3
21ur-12243	2	6	1	4	1	1	0	1
21ur-12244	4	14	2	23	2	1	4	16
21ur-12245	1	1	2	2	5	4	6	1
21ur-12246	0	0	0	0	0	0	0	0
21ur-12247	0	2	1	4	0	3	3	6
21ur-12248	4	1	0	0	0	1	1	1
21ur-12249	8	1	1	5	0	1	3	0
21ur-1225	80	243	101	213	164	280	192	421
21ur-12250	0	0	0	0	0	0	0	0
21ur-12251	0	0	0	0	0	1	1	0
21ur-12252	1	6	0	1	5	9	4	7
21ur-12253	0	0	0	0	0	0	3	0
21ur-12254	0	0	0	0	3	1	2	5
21ur-12255	12	15	2	6	17	30	23	31
21ur-12256	57	167	10	14	7	33	4	19
21ur-12257	1	3	0	2	6	7	4	12
21ur-12258	1	0	0	0	0	0	0	0
21ur-12259	0	0	0	2	0	0	1	0
21ur-1226	158	243	134	172	276	379	275	524
21ur-12260	3	0	0	1	0	0	1	0
21ur-12261	11	13	0	5	1	6	6	9
21ur-12263	14	26	7	13	5	8	12	15
21ur-12264	92	202	91	125	50	87	49	190
21ur-12265	6	7	7	9	11	7	4	12
21ur-12266	11	37	2	9	3	7	8	9
21ur-12267	20	49	18	49	9	24	49	58
21ur-12268	0	0	0	0	1	0	0	0
21ur-12269	1	2	1	0	1	0	0	0
21ur-1227	157	270	97	267	31	57	129	247
21ur-12270	1	1	2	0	1	1	2	3
21ur-12271	1	2	0	0	0	1	5	1
21ur-12272	21	27	6	34	2	2	3	21
21ur-12273	8	4	2	10	2	2	2	5
21ur-12274	8	15	0	15	1	3	2	12
21ur-12275	0	0	0	0	0	0	0	0
21ur-12276	2	8	0	11	0	2	0	5
21ur-12277	2	7	1	9	1	0	3	2
21ur-12278	0	2	0	5	0	1	0	0
21ur-12279	0	0	0	0	1	2	0	1
21ur-1228	195	295	103	299	27	52	93	221
21ur-12280	1	1	2	0	0	3	0	1
21ur-12281	0	0	0	0	0	0	0	0
21ur-12282	4	4	2	4	1	0	2	5
21ur-12283	0	1	0	2	4	4	2	12
21ur-12284	1	1	0	1	0	1	1	1
21ur-12285	0	2	0	0	1	2	2	2
21ur-12286	0	0	0	0	1	0	0	0
21ur-12287	1	13	3	5	8	18	9	20
21ur-12288	2	0	2	2	0	0	2	4
21ur-12289	0	3	0	0	5	17	6	8
21ur-1229	16	31	22	21	774	1261	752	1803
21ur-12290	9	21	5	22	0	2	2	5
21ur-12291	4	9	1	4	6	16	19	25
21ur-12292	16	45	10	48	11	9	23	79
21ur-12293	4	3	2	11	3	0	1	2
21ur-12294	11	22	8	19	45	49	39	73
21ur-12295	8	9	2	9	8	4	4	9
21ur-12296	36	57	11	63	1	3	13	31
21ur-12297	0	0	0	0	0	0	1	0
21ur-12298	1	3	1	0	0	1	0	0
21ur-12299	5	13	5	3	28	31	20	33
21ur-123	281	477	129	595	33	54	117	233
21ur-1230	113	175	86	108	311	432	371	602
21ur-12300	100	189	95	84	206	205	173	398
21ur-12301	56	119	39	106	4	12	29	69
21ur-12302	1	4	0	0	0	1	1	2
21ur-12303	4	10	1	3	0	0	2	3
21ur-12304	0	3	1	3	1	2	6	10
21ur-12305	0	0	0	0	0	0	0	0
21ur-12306	22	37	8	33	7	16	32	80
21ur-12307	7	13	6	14	1	0	0	7
21ur-12308	1	3	0	2	5	3	3	11
21ur-12309	0	0	0	0	0	0	0	0
21ur-1231	102	174	54	176	19	25	61	107
21ur-12310	18	33	8	29	10	17	18	36
21ur-12311	1	2	1	0	2	0	2	2
21ur-12312	4	3	3	2	3	6	3	9
21ur-12313	56	56	13	52	433	563	683	1044
21ur-12314	1	1	2	3	3	2	1	2
21ur-12315	1	1	0	1	3	6	8	18
21ur-12316	10	2	2	7	7	6	11	23
21ur-12317	0	0	0	0	0	0	3	0
21ur-12318	43	115	62	75	128	206	104	300
21ur-12319	3	1	0	1	5	9	5	11
21ur-1232	167	336	163	286	308	568	407	795
21ur-12320	0	2	2	3	5	5	6	15
21ur-12321	16	13	6	9	14	19	25	25
21ur-12322	3	11	1	2	8	11	5	12
21ur-12323	0	2	0	2	1	0	0	3
21ur-12324	9	8	8	7	18	11	8	46
21ur-12325	0	2	2	1	1	10	9	23
21ur-12326	3	2	1	2	0	0	1	1
21ur-12327	2	6	0	3	3	0	4	5
21ur-12328	3	8	3	7	4	6	13	9
21ur-12329	1	0	0	1	0	0	1	0
21ur-1233	1494	1950	1250	1181	1423	1713	1183	2822
21ur-12330	0	0	0	0	0	0	0	0
21ur-12331	2	6	0	1	0	2	4	5
21ur-12332	2	2	0	2	4	5	2	6
21ur-12333	4	3	4	5	2	3	8	6
21ur-12334	0	0	0	0	0	0	0	0
21ur-12335	0	0	1	1	0	0	0	1
21ur-12336	9	4	2	8	3	3	6	25
21ur-12337	18	19	2	19	1	5	4	18
21ur-12338	0	0	0	1	0	0	1	1
21ur-12339	4	4	2	5	2	9	3	14
21ur-1234	18	17	4	9	46	84	59	127
21ur-12340	3	3	4	3	7	11	3	12
21ur-12341	1	1	1	3	1	2	3	1
21ur-12342	6	8	5	9	5	3	5	11
21ur-12343	0	1	1	1	1	3	1	4
21ur-12344	2	2	0	4	4	1	8	19
21ur-12345	0	0	0	0	0	0	0	0
21ur-12346	141	263	73	290	55	44	183	309
21ur-12347	1	0	0	0	2	0	0	0
21ur-12348	1	4	1	1	0	0	0	1
21ur-12349	2	1	0	0	4	5	11	8
21ur-1235	98	160	78	197	48	70	69	193
21ur-12350	0	2	1	2	7	7	8	8
21ur-12351	13	17	9	14	34	54	50	92
21ur-12352	3	6	0	1	3	5	2	14
21ur-12353	7	16	7	13	1	12	3	8
21ur-12354	1	13	5	3	16	35	18	21
21ur-12355	2	10	12	7	38	59	37	69
21ur-12356	21	40	5	34	6	7	6	25
21ur-12357	0	0	0	0	0	0	0	0
21ur-12358	4	13	4	6	3	4	2	6
21ur-12359	16	24	15	37	19	34	35	45
21ur-1236	1553	3087	1432	2335	1664	2559	2003	4053
21ur-12360	3	4	0	1	2	9	8	7
21ur-12361	0	0	1	0	2	0	5	5
21ur-12362	0	3	1	1	1	6	1	4
21ur-12363	0	0	0	0	0	1	0	1
21ur-12364	1	1	1	0	0	0	0	1
21ur-12365	0	6	2	3	12	12	15	26
21ur-12366	14	28	11	34	5	6	17	35
21ur-12367	0	0	0	0	0	0	0	0
21ur-12368	43	70	26	79	10	5	16	28
21ur-12369	0	1	0	0	0	2	0	0
21ur-1237	638	922	500	612	1932	2566	2090	4343
21ur-12370	5	6	1	3	0	0	7	4
21ur-12371	3	9	1	3	7	11	7	20
21ur-12372	3	4	0	8	2	1	4	1
21ur-12373	1	0	1	0	1	1	0	0
21ur-12374	4	5	2	9	0	0	1	7
21ur-12375	0	3	0	1	0	3	1	2
21ur-12376	1	1	0	5	0	0	4	1
21ur-12377	13	43	14	15	41	102	40	106
21ur-12378	41	83	26	78	24	29	27	95
21ur-12379	4	13	5	15	13	46	21	46
21ur-1238	347	728	347	442	1176	1452	1155	2117
21ur-12380	4	12	5	2	5	9	8	18
21ur-12381	12	31	8	20	6	12	17	30
21ur-12382	5	14	3	7	9	3	8	10
21ur-12383	103	154	58	106	9	16	24	47
21ur-12384	1	0	0	0	3	3	2	7
21ur-12385	17	33	16	25	89	145	95	142
21ur-12386	6	5	1	5	1	2	2	2
21ur-12387	10	24	9	11	7	17	8	20
21ur-12388	6	13	6	16	1	0	7	13
21ur-12389	47	219	90	105	126	177	188	354
21ur-1239	0	1	0	0	1	6	0	7
21ur-12390	14	67	49	30	99	167	139	278
21ur-12391	24	60	25	85	9	10	50	112
21ur-12392	24	34	14	50	23	43	20	83
21ur-12393	24	29	13	55	2	1	9	29
21ur-12394	0	0	0	0	0	0	0	0
21ur-12395	46	116	34	86	14	43	55	140
21ur-12396	1	0	0	0	0	0	0	0
21ur-12397	3	6	4	4	2	1	3	2
21ur-12398	6	18	3	8	35	64	49	87
21ur-12399	7	6	5	6	22	30	17	36
21ur-124	487	995	478	1005	2321	3200	2546	5819
21ur-1240	542	1098	337	1153	180	277	567	1050
21ur-12400	19	15	9	15	1	7	7	11
21ur-12401	8	5	7	6	30	37	30	51
21ur-12402	1	5	2	4	19	8	19	17
21ur-12403	1	0	1	0	0	4	0	0
21ur-12404	2	1	1	3	1	0	3	1
21ur-12405	101	167	65	256	10	17	35	54
21ur-12406	1	8	4	1	3	6	3	13
21ur-12407	0	3	0	0	0	1	2	5
21ur-12408	91	206	61	214	101	147	225	287
21ur-12409	23	72	27	40	34	52	41	83
21ur-1241	369	572	263	472	594	776	699	1260
21ur-12410	8	11	4	16	14	30	29	33
21ur-12411	28	69	42	59	40	22	32	99
21ur-12412	8	8	3	9	2	1	4	12
21ur-12413	8	15	5	4	7	15	15	24
21ur-12414	9	17	9	7	2	4	0	10
21ur-12415	0	0	1	0	0	0	0	1
21ur-12416	0	0	1	1	5	1	2	11
21ur-12417	3	4	0	1	0	0	1	10
21ur-12418	4	6	3	3	6	6	9	24
21ur-12419	0	0	1	0	0	4	0	3
21ur-1242	191	361	176	305	106	135	136	264
21ur-12420	1	4	1	4	10	8	12	11
21ur-12421	4	10	8	5	39	58	43	97
21ur-12422	2	4	0	4	6	4	1	8
21ur-12423	2	7	0	1	5	5	9	27
21ur-12424	13	21	5	17	9	10	22	40
21ur-12425	22	62	17	39	12	22	55	90
21ur-12426	16	33	10	27	14	20	8	31
21ur-12427	3	13	7	3	1	1	2	8
21ur-12428	19	50	20	26	16	21	13	33
21ur-12429	5	16	13	14	65	90	45	139
21ur-1243	27	64	42	49	160	212	208	347
21ur-12430	2	5	3	4	8	11	8	11
21ur-12431	1	0	0	0	0	0	1	3
21ur-12432	290	687	310	283	441	833	424	1044
21ur-12433	19	37	18	38	11	11	19	38
21ur-12434	338	722	253	491	123	170	120	366
21ur-12435	7	17	8	10	8	1	3	8
21ur-12436	94	223	116	149	39	58	60	116
21ur-12437	33	68	24	47	74	108	116	226
21ur-12438	135	232	155	92	123	165	97	315
21ur-12439	27	54	26	56	88	94	94	233
21ur-1244	72	136	49	167	45	86	108	210
21ur-12440	57	127	56	79	2	9	12	33
21ur-12441	0	0	0	1	0	0	0	0
21ur-12442	36	82	33	92	14	41	45	61
21ur-12443	25	71	16	63	0	5	15	39
21ur-12444	17	17	11	19	1	7	1	9
21ur-12445	2	1	1	3	1	0	3	0
21ur-12446	21	45	18	41	10	8	9	23
21ur-12447	10	17	7	15	0	3	2	4
21ur-12448	5	5	4	6	7	9	4	12
21ur-12449	13	30	9	24	5	12	15	33
21ur-1245	307	407	209	218	1252	1715	1442	2159
21ur-12450	3	5	2	6	1	0	0	5
21ur-12451	17	33	6	19	18	16	22	52
21ur-12452	4	8	2	12	1	2	3	5
21ur-12453	5	15	6	4	6	11	5	11
21ur-12454	4	3	4	9	1	1	2	7
21ur-12455	0	0	0	1	3	5	0	7
21ur-12457	0	1	0	0	0	0	0	0
21ur-12458	19	47	14	67	7	4	7	14
21ur-12459	1	11	2	6	1	2	5	11
21ur-1246	125	260	115	142	208	268	262	362
21ur-12460	0	0	0	2	0	1	1	2
21ur-12461	2	11	2	3	1	8	7	6
21ur-12462	8	17	9	13	67	103	80	152
21ur-12463	16	46	11	33	11	18	23	33
21ur-12464	0	0	0	0	0	1	0	0
21ur-12465	0	0	0	0	0	0	0	0
21ur-12466	14	25	5	9	5	3	15	20
21ur-12467	7	3	0	2	6	12	3	8
21ur-12468	0	1	0	0	0	0	1	1
21ur-12469	6	9	1	1	6	2	2	7
21ur-1247	106	181	71	164	195	346	224	520
21ur-12470	1	3	0	5	9	22	13	24
21ur-12471	0	0	0	0	0	0	0	0
21ur-12472	7	12	6	8	19	12	14	24
21ur-12473	7	17	4	18	4	5	7	19
21ur-12474	6	11	3	14	2	7	20	22
21ur-12476	272	727	364	278	597	1085	566	1255
21ur-12477	1	3	1	2	0	1	0	9
21ur-12478	3	16	10	10	9	13	4	30
21ur-12479	0	0	0	1	0	2	2	2
21ur-1248	260	477	245	210	326	667	344	616
21ur-12480	4	6	2	4	3	5	5	11
21ur-12481	0	0	0	0	0	0	0	0
21ur-12482	2	2	1	2	0	0	0	0
21ur-12484	21	39	17	27	17	25	21	30
21ur-12485	3	5	2	3	1	2	2	4
21ur-12486	4	7	5	7	1	5	4	3
21ur-12487	3	13	3	10	4	0	2	4
21ur-12488	6	15	3	12	19	9	13	15
21ur-12489	3	15	4	25	0	4	6	4
21ur-1249	120	192	96	130	622	975	610	1128
21ur-12490	1	6	0	2	6	9	10	17
21ur-12491	1	7	1	1	5	2	3	6
21ur-12492	1	3	0	2	0	2	2	7
21ur-12493	28	96	28	72	3	13	35	57
21ur-12494	1	2	1	2	7	4	3	8
21ur-12495	304	634	179	386	24	49	99	99
21ur-12496	0	2	0	3	3	2	3	9
21ur-12497	1	5	1	8	0	0	6	15
21ur-12498	1	4	0	0	1	2	1	2
21ur-12499	0	1	0	1	0	0	3	2
21ur-125	587	930	282	911	137	263	685	857
21ur-1250	41	83	32	32	54	102	51	91
21ur-12500	8	1	2	4	3	4	4	10
21ur-12501	6	35	7	15	21	16	19	34
21ur-12502	31	58	21	74	9	36	49	78
21ur-12503	9	6	3	6	3	4	3	9
21ur-12504	97	345	53	240	26	21	88	217
21ur-12505	0	0	0	0	0	0	0	0
21ur-12506	6	3	7	4	17	25	12	33
21ur-12507	3	10	2	3	1	0	0	3
21ur-12508	0	0	0	0	0	0	0	0
21ur-12509	35	76	52	37	51	76	30	133
21ur-1251	464	1283	557	564	1133	1899	1390	2637
21ur-12510	15	26	18	11	23	29	17	48
21ur-12511	0	0	0	0	0	1	1	2
21ur-12512	19	40	12	31	3	7	12	23
21ur-12513	61	96	39	95	6	18	73	95
21ur-12514	44	120	36	81	7	17	35	58
21ur-12515	3	8	2	7	5	3	10	16
21ur-12516	271	590	262	298	324	536	334	685
21ur-12517	40	102	40	118	16	23	139	181
21ur-12518	13	24	23	18	34	36	20	74
21ur-12519	0	1	0	0	0	1	0	0
21ur-1252	330	489	298	295	112	184	102	222
21ur-12520	1	0	0	4	0	1	0	1
21ur-12521	8	38	2	4	206	399	294	530
21ur-12522	5	5	2	1	3	5	0	4
21ur-12523	6	25	7	9	3	2	18	17
21ur-12524	1	3	0	1	0	1	1	2
21ur-12525	0	0	1	0	0	0	0	0
21ur-12526	0	2	0	0	5	0	2	6
21ur-12527	0	2	1	4	7	3	4	12
21ur-12528	5	1	1	4	1	1	4	1
21ur-12529	41	61	30	48	79	69	88	129
21ur-1253	295	603	305	298	696	864	586	776
21ur-12530	2	0	0	0	0	0	0	0
21ur-12531	3	5	1	4	12	9	12	12
21ur-12532	261	448	113	544	3	5	14	28
21ur-12533	41	65	21	82	40	49	39	185
21ur-12534	0	0	0	0	0	0	0	0
21ur-12535	48	66	25	27	45	61	28	91
21ur-12537	0	0	0	0	0	0	0	0
21ur-12538	28	80	24	91	21	18	41	157
21ur-12539	7	12	17	3	19	22	8	28
21ur-1254	399	440	172	520	108	221	286	443
21ur-12540	30	78	20	34	23	35	33	82
21ur-12541	48	133	48	106	4	9	26	63
21ur-12542	3	12	7	13	16	20	41	100
21ur-12543	51	133	75	66	92	135	100	208
21ur-12544	158	334	62	102	415	716	467	1087
21ur-12545	39	98	37	104	8	5	30	52
21ur-12546	22	60	20	26	66	62	44	67
21ur-12547	0	2	2	0	1	1	4	8
21ur-12548	10	26	2	2	26	50	34	32
21ur-12549	2	16	3	0	10	10	15	14
21ur-1255	102	268	115	161	372	448	368	649
21ur-12550	31	99	31	52	27	49	50	76
21ur-12551	0	0	0	0	0	0	0	0
21ur-12552	0	0	0	0	0	0	1	0
21ur-12553	0	0	0	0	0	1	0	3
21ur-12554	0	1	0	0	0	0	0	0
21ur-12555	0	0	0	0	0	0	0	0
21ur-12556	0	0	0	1	5	3	1	9
21ur-12557	1	4	2	4	4	5	11	12
21ur-12558	0	1	1	1	0	0	0	0
21ur-12559	1	0	0	0	0	0	0	0
21ur-1256	269	328	117	334	57	84	138	248
21ur-12560	0	0	0	0	1	1	1	0
21ur-12561	1	3	0	0	2	13	8	6
21ur-12562	1	1	0	1	0	2	2	0
21ur-12563	4	4	2	2	0	4	6	1
21ur-12564	2	1	2	1	1	0	1	2
21ur-12565	0	0	0	0	0	0	0	0
21ur-12566	0	0	0	0	0	0	0	0
21ur-12567	0	0	0	1	0	0	0	0
21ur-12569	1	5	0	3	0	4	6	6
21ur-1257	18	46	18	50	12	15	81	123
21ur-12571	1	5	2	1	10	6	10	19
21ur-12572	0	0	0	0	0	0	0	0
21ur-12574	3	9	2	8	2	0	7	7
21ur-12575	0	0	0	0	0	0	0	0
21ur-12576	2	3	0	1	2	1	6	4
21ur-12577	3	6	1	6	1	0	2	7
21ur-12578	1	0	0	0	6	1	2	2
21ur-12579	1	0	0	0	0	1	0	0
21ur-1258	559	1113	294	990	134	228	501	778
21ur-12580	0	0	0	0	0	0	0	0
21ur-12581	0	0	0	0	0	0	0	0
21ur-12583	0	0	0	0	0	0	0	0
21ur-12584	0	1	0	1	0	2	3	1
21ur-12585	3	5	2	2	5	13	6	19
21ur-12586	0	0	0	0	0	0	0	0
21ur-12587	0	1	0	1	0	0	2	2
21ur-12588	0	0	0	0	0	0	0	0
21ur-12589	20	35	8	5	11	20	11	28
21ur-1259	138	180	87	145	476	559	510	1087
21ur-12590	0	1	1	0	0	0	1	1
21ur-12592	0	0	0	0	0	0	0	0
21ur-12593	15	13	8	10	5	19	5	25
21ur-12595	0	0	0	0	0	0	0	1
21ur-12596	2	6	2	4	7	3	1	9
21ur-12597	26	44	31	31	27	38	25	99
21ur-12598	173	478	245	185	127	218	119	383
21ur-12599	0	0	0	0	0	0	0	0
21ur-126	75	167	93	200	111	100	135	407
21ur-1260	517	963	460	457	198	449	236	580
21ur-12600	0	0	0	0	2	0	0	0
21ur-12601	4	12	3	9	0	0	2	8
21ur-12602	6	12	3	6	22	31	11	23
21ur-12603	7	12	1	16	1	3	12	19
21ur-12604	11	5	1	4	3	5	4	8
21ur-12605	3	9	1	1	3	19	10	23
21ur-12606	1	7	0	1	0	0	0	1
21ur-12607	0	2	0	1	0	0	0	0
21ur-12608	65	152	67	68	63	165	59	127
21ur-12609	11	21	10	20	7	19	18	34
21ur-1261	69	108	36	130	9	30	52	86
21ur-12610	31	80	18	54	1	5	15	28
21ur-12611	4	13	3	14	0	4	2	3
21ur-12612	1	5	2	1	1	1	2	13
21ur-12613	1	1	0	0	1	3	2	1
21ur-12614	0	2	0	0	0	0	0	0
21ur-12615	10	13	2	12	11	7	9	17
21ur-12616	4	7	5	13	7	15	5	12
21ur-12617	0	0	0	0	0	0	0	0
21ur-12618	3	16	1	3	0	2	3	3
21ur-12619	1	1	0	2	0	0	0	1
21ur-1262	0	2	1	0	1	3	1	1
21ur-12620	28	51	15	93	32	26	92	124
21ur-12621	10	22	18	21	44	70	32	109
21ur-12622	89	306	112	281	10	38	49	143
21ur-12623	4	11	4	8	1	1	0	1
21ur-12624	4	24	5	16	8	13	12	33
21ur-12625	3	7	0	4	0	4	6	14
21ur-12626	0	0	0	0	1	2	0	1
21ur-12627	1	1	0	0	0	0	0	2
21ur-12628	4	12	6	8	10	12	6	19
21ur-12629	4	8	8	7	17	41	32	43
21ur-1263	379	624	189	516	49	98	54	197
21ur-12630	13	12	5	7	3	5	2	4
21ur-12631	0	1	0	2	1	1	1	0
21ur-12632	2	6	1	0	0	0	0	2
21ur-12633	8	22	9	22	0	2	3	10
21ur-12634	0	6	0	2	3	1	0	0
21ur-12635	13	15	10	18	2	5	6	8
21ur-12637	8	15	6	32	0	4	9	15
21ur-12638	7	10	9	8	30	23	15	37
21ur-12639	0	4	2	2	6	4	3	14
21ur-1264	169	299	155	216	800	951	749	2071
21ur-12640	9	30	6	38	1	9	15	34
21ur-12641	0	1	1	0	0	0	0	2
21ur-12642	1	8	0	2	57	110	67	153
21ur-12643	232	709	216	351	82	207	95	175
21ur-12645	20	46	10	44	4	6	18	48
21ur-12646	10	20	9	20	3	2	8	7
21ur-12647	2	2	8	9	1	0	2	1
21ur-12648	11	23	7	10	30	64	24	29
21ur-12649	5	3	5	4	12	9	10	17
21ur-1265	4	8	5	1	22	22	25	61
21ur-12650	16	52	26	15	24	63	25	71
21ur-12651	28	44	31	23	56	108	51	91
21ur-12653	3	7	0	3	8	3	11	19
21ur-12654	22	43	25	53	11	18	28	56
21ur-12655	2	10	1	5	10	12	8	32
21ur-12656	3	3	2	2	5	3	1	8
21ur-12657	0	0	0	0	0	0	0	0
21ur-12658	1	8	3	3	0	1	0	0
21ur-12659	3	2	5	3	7	4	5	16
21ur-1266	5	22	9	6	10	21	15	20
21ur-12660	3	2	9	3	21	7	12	29
21ur-12661	31	65	18	53	5	4	6	27
21ur-12662	0	3	0	1	8	5	3	12
21ur-12663	14	113	37	86	5	12	33	45
21ur-12664	0	0	0	0	0	3	1	0
21ur-12665	30	53	23	30	33	46	19	53
21ur-12666	2	11	3	5	0	0	0	6
21ur-12667	5	6	2	2	1	0	2	8
21ur-12668	11	23	11	26	3	12	20	42
21ur-12669	8	11	0	9	4	12	7	17
21ur-1267	1335	2759	1317	1390	3345	4304	3622	7196
21ur-12670	154	285	174	143	219	442	201	411
21ur-12671	0	0	2	0	9	4	1	2
21ur-12672	51	107	38	143	8	38	87	176
21ur-12673	0	0	0	1	0	1	0	2
21ur-12674	0	9	5	3	3	5	6	7
21ur-12675	23	64	33	59	7	6	22	48
21ur-12676	13	16	9	9	22	49	17	45
21ur-12677	56	79	53	72	136	183	142	298
21ur-12678	46	68	22	41	51	106	65	126
21ur-12679	8	10	6	12	1	2	2	7
21ur-1268	114	169	147	69	368	388	245	834
21ur-12680	0	0	0	0	0	0	0	0
21ur-12681	3	6	3	5	32	31	12	23
21ur-12682	4	10	4	8	4	17	12	8
21ur-12683	14	18	7	9	2	7	7	8
21ur-12684	4	19	9	10	4	7	4	7
21ur-12685	0	0	1	0	0	0	1	2
21ur-12686	6	9	2	11	1	1	6	9
21ur-12687	41	115	35	75	7	16	27	49
21ur-12688	64	179	95	94	105	124	68	281
21ur-12689	49	110	23	101	17	22	34	89
21ur-1269	1080	1506	831	597	799	1569	771	1310
21ur-12690	2	0	0	0	1	0	1	4
21ur-12691	68	71	26	55	8	21	60	64
21ur-12692	0	0	0	0	1	1	0	0
21ur-12693	2	7	1	1	2	6	5	5
21ur-12694	0	2	0	1	11	21	23	31
21ur-12695	18	26	18	16	23	43	20	47
21ur-12696	18	28	11	24	3	7	8	31
21ur-12697	0	4	3	4	2	4	2	9
21ur-12698	147	296	87	200	41	82	64	125
21ur-12699	0	0	0	0	0	0	0	0
21ur-127	7	14	2	18	2	9	11	18
21ur-1270	852	1946	911	903	736	1406	652	1774
21ur-12700	6	12	6	5	7	10	9	16
21ur-12701	4	10	3	6	9	3	2	7
21ur-12702	0	0	0	1	0	0	2	0
21ur-12703	0	4	2	1	4	3	2	5
21ur-12704	1	1	0	0	7	7	2	7
21ur-12705	0	0	0	0	0	0	0	0
21ur-12706	7	15	1	7	2	4	4	5
21ur-12707	1	3	4	11	9	6	10	36
21ur-12708	0	2	0	0	0	0	0	0
21ur-12709	0	0	0	1	0	1	1	3
21ur-1271	331	474	173	677	119	206	319	484
21ur-12710	0	1	0	0	0	0	0	0
21ur-12711	1	3	0	6	0	1	4	1
21ur-12712	14	16	2	20	6	6	7	12
21ur-12713	3	8	3	2	4	5	2	8
21ur-12714	40	91	34	79	12	19	30	88
21ur-12715	46	54	20	63	5	17	31	39
21ur-12716	2	1	0	0	5	3	5	10
21ur-12717	0	1	0	1	0	0	4	3
21ur-12718	3	6	3	2	5	8	8	6
21ur-12719	1	3	0	1	1	2	5	6
21ur-1272	663	1136	435	645	461	689	508	1113
21ur-12721	6	20	10	13	25	19	21	41
21ur-12722	5	3	1	2	7	6	5	17
21ur-12723	5	13	3	8	1	3	2	19
21ur-12724	0	2	0	0	5	7	9	18
21ur-12725	0	0	0	0	0	0	2	0
21ur-12726	3	6	2	1	3	1	2	0
21ur-12727	18	47	9	23	0	3	18	13
21ur-12728	0	1	0	1	0	2	0	2
21ur-12729	0	4	1	0	4	9	4	13
21ur-1273	1020	2090	917	1340	2318	3319	2804	4638
21ur-12730	1	6	3	3	2	1	1	10
21ur-12732	0	0	2	0	0	2	3	4
21ur-12733	10	13	6	6	9	24	3	10
21ur-12734	85	229	119	126	317	361	244	648
21ur-12735	10	17	5	7	15	27	18	27
21ur-12737	9	13	12	9	7	45	15	33
21ur-12738	0	0	0	0	0	0	1	1
21ur-12739	20	52	16	45	4	6	12	26
21ur-1274	353	483	242	351	240	306	215	599
21ur-12740	3	7	8	8	5	8	0	9
21ur-12741	22	39	7	30	1	3	8	23
21ur-12742	0	0	0	0	0	2	2	7
21ur-12743	2	2	1	0	1	2	0	3
21ur-12744	1	3	4	2	2	3	3	7
21ur-12745	3	15	6	17	0	9	8	19
21ur-12746	0	5	0	6	1	3	7	19
21ur-12747	0	0	0	0	0	1	0	2
21ur-12748	1	1	0	1	5	7	6	9
21ur-12749	12	15	8	11	12	33	8	26
21ur-1275	2	9	2	3	22	27	16	48
21ur-12750	0	2	2	3	3	0	5	1
21ur-12751	0	5	0	0	8	14	11	25
21ur-12752	0	0	1	1	0	0	2	2
21ur-12753	10	27	7	20	20	23	23	25
21ur-12754	5	5	0	4	15	32	25	31
21ur-12755	87	145	55	158	88	131	99	258
21ur-12756	1	4	0	1	17	8	8	15
21ur-12757	11	27	13	14	18	34	20	46
21ur-12758	30	101	33	106	9	23	62	78
21ur-12759	6	6	7	2	23	41	21	49
21ur-1276	36	58	21	73	20	43	92	193
21ur-12760	2	14	4	7	25	38	35	61
21ur-12761	0	1	1	1	0	0	0	1
21ur-12762	2	2	1	4	0	0	0	4
21ur-12763	1	3	4	3	2	12	9	10
21ur-12764	0	6	3	5	20	29	14	26
21ur-12765	0	0	0	0	0	0	0	0
21ur-12766	7	38	9	20	6	3	13	9
21ur-12767	6	37	13	18	259	453	226	486
21ur-12768	0	2	2	0	0	1	1	1
21ur-12769	0	0	0	0	1	1	0	1
21ur-1277	396	773	213	717	89	148	381	567
21ur-12770	2	2	3	2	4	7	3	15
21ur-12771	5	24	15	11	5	0	5	13
21ur-12772	1	9	6	4	4	6	9	26
21ur-12773	5	8	3	3	3	8	4	13
21ur-12774	19	41	9	48	1	9	6	18
21ur-12775	0	1	0	0	0	1	1	6
21ur-12776	0	0	0	0	1	0	1	0
21ur-12777	6	14	13	8	6	18	6	21
21ur-12778	1	2	0	6	0	0	1	3
21ur-1278	552	944	416	711	234	457	401	693
21ur-12780	1	0	0	0	0	0	0	0
21ur-12781	7	11	1	13	4	1	6	15
21ur-12782	3	2	0	1	0	2	3	3
21ur-12783	0	1	0	0	1	3	0	1
21ur-12784	5	18	6	11	17	32	17	53
21ur-12785	13	37	20	20	35	55	40	108
21ur-12786	0	0	0	0	0	0	0	0
21ur-12787	0	0	0	0	0	0	0	0
21ur-12788	8	13	12	17	17	15	18	62
21ur-12789	59	129	60	62	102	141	69	194
21ur-1279	70	125	59	84	878	1195	975	1493
21ur-12790	37	89	23	80	6	23	20	32
21ur-12791	2	13	5	7	2	7	3	3
21ur-12792	1	3	0	1	0	0	1	0
21ur-12793	7	21	2	4	9	6	9	14
21ur-12794	2	0	1	0	1	2	0	1
21ur-12795	1	1	0	1	1	0	4	3
21ur-12796	1	1	1	0	5	13	1	8
21ur-12797	15	21	15	11	31	43	35	73
21ur-12798	0	0	0	0	0	0	0	0
21ur-12799	4	4	1	3	4	8	13	20
21ur-128	57	52	10	109	8	21	41	126
21ur-1280	1513	1979	1084	1343	2301	2738	2227	5364
21ur-12800	0	2	0	1	0	0	0	1
21ur-12801	2	3	3	5	0	2	3	4
21ur-12802	150	236	59	323	36	82	221	346
21ur-12803	35	101	35	83	13	19	49	106
21ur-12804	3	1	2	4	3	0	1	3
21ur-12805	6	21	8	6	31	41	33	71
21ur-12806	5	16	8	17	1	5	2	22
21ur-12807	0	0	0	1	1	0	0	2
21ur-12808	1	3	4	3	9	9	15	17
21ur-12809	40	91	43	45	118	174	107	169
21ur-1281	115	222	60	203	83	128	260	380
21ur-12810	0	0	2	0	0	1	1	1
21ur-12811	26	55	36	77	134	268	200	383
21ur-12812	3	9	1	15	1	0	2	6
21ur-12813	6	11	7	11	25	25	22	47
21ur-12814	3	5	2	3	8	12	7	15
21ur-12815	0	0	0	0	0	0	0	0
21ur-12816	0	0	0	0	0	0	0	0
21ur-12817	8	9	4	5	3	5	2	6
21ur-12818	3	3	1	2	3	1	0	4
21ur-12819	5	6	1	4	0	0	0	2
21ur-12820	1	0	0	0	3	1	0	1
21ur-12821	4	3	5	2	1	1	2	3
21ur-12822	1	2	3	1	6	9	7	28
21ur-12823	0	0	0	0	0	1	2	4
21ur-12824	3	7	2	3	16	19	10	23
21ur-12825	7	20	4	12	19	19	18	93
21ur-12826	0	0	0	0	0	0	0	0
21ur-12827	0	3	1	3	0	2	0	0
21ur-12828	22	27	5	13	57	80	50	89
21ur-12829	43	66	24	98	15	11	25	77
21ur-1283	174	298	111	361	49	69	194	278
21ur-12830	0	1	0	0	0	0	0	0
21ur-12831	0	3	1	0	1	2	1	5
21ur-12832	2	2	5	1	5	15	1	1
21ur-12833	6	22	9	11	20	22	8	30
21ur-12834	5	2	2	3	0	2	2	9
21ur-12835	5	1	2	2	6	11	8	19
21ur-12836	5	8	5	6	4	10	12	22
21ur-12837	63	120	48	111	13	36	47	80
21ur-12838	4	5	2	0	7	14	4	18
21ur-12839	9	20	5	6	23	36	19	35
21ur-1284	11	17	12	11	110	243	99	168
21ur-12840	0	0	0	0	0	2	0	2
21ur-12841	0	0	0	0	0	0	0	0
21ur-12842	1	0	2	1	2	0	1	3
21ur-12843	2	10	4	3	6	5	4	12
21ur-12844	0	2	0	0	0	0	0	2
21ur-12845	1	1	0	4	1	1	1	6
21ur-12846	21	36	10	12	16	24	22	27
21ur-12847	0	0	0	2	2	4	5	8
21ur-12848	8	8	4	1	27	63	47	82
21ur-12849	4	7	4	3	1	5	0	7
21ur-1285	245	337	219	271	1511	1860	1713	3369
21ur-12850	0	0	0	0	0	1	0	1
21ur-12851	2	5	0	3	0	0	2	3
21ur-12852	4	9	2	6	19	26	27	35
21ur-12853	3	4	0	0	2	0	2	2
21ur-12854	5	3	0	7	7	3	6	12
21ur-12855	0	2	0	0	0	1	2	3
21ur-12856	23	46	12	35	9	8	10	16
21ur-12857	10	22	14	24	16	31	17	23
21ur-12858	1	0	0	0	0	0	0	1
21ur-12859	0	0	0	2	0	0	0	1
21ur-1286	5	18	5	5	5	9	12	20
21ur-12860	0	2	0	2	0	7	1	1
21ur-12861	2	7	3	3	10	13	4	12
21ur-12862	1	2	1	6	1	5	2	4
21ur-12863	7	23	7	19	18	14	15	51
21ur-12864	0	0	0	0	0	0	2	5
21ur-12865	0	0	0	0	0	1	0	0
21ur-12866	1	6	1	4	0	0	1	0
21ur-12867	3	8	1	2	1	4	0	5
21ur-12868	0	4	2	2	1	6	2	7
21ur-12869	2	1	0	3	0	1	1	3
21ur-1287	10	25	14	19	10	23	13	29
21ur-12870	14	19	13	5	18	33	16	23
21ur-12872	0	0	0	3	0	0	0	0
21ur-12874	5	9	3	1	13	12	12	24
21ur-12875	5	5	6	7	19	31	19	35
21ur-12876	1	4	2	7	1	5	12	13
21ur-12877	1	5	1	0	0	0	0	0
21ur-12878	9	12	4	7	8	20	3	21
21ur-12879	0	4	1	2	0	1	2	1
21ur-1288	73	216	116	129	338	266	165	567
21ur-12880	1	5	2	1	11	8	2	3
21ur-12881	43	89	28	87	9	13	40	41
21ur-12882	3	6	2	0	0	9	4	8
21ur-12883	3	9	5	3	15	28	14	23
21ur-12884	8	7	3	11	21	20	30	51
21ur-12885	7	2	1	1	2	7	4	7
21ur-12886	5	6	3	0	10	19	12	15
21ur-12887	45	63	17	97	8	23	37	89
21ur-12888	4	3	3	6	2	2	4	3
21ur-12889	20	39	11	19	66	84	76	165
21ur-1289	0	5	1	7	2	3	5	29
21ur-12890	0	0	0	0	0	0	0	0
21ur-12891	1	7	0	3	1	4	2	13
21ur-12893	43	83	31	123	12	8	32	97
21ur-12894	0	1	0	1	1	0	4	7
21ur-12895	0	1	1	0	3	6	6	12
21ur-12896	0	1	0	0	0	0	0	0
21ur-12897	2	4	1	5	0	0	5	1
21ur-12898	0	1	1	0	1	0	1	3
21ur-12899	1	1	0	1	1	0	3	4
21ur-129	0	0	0	0	0	0	0	0
21ur-1290	127	182	129	119	242	326	203	586
21ur-12900	0	1	1	3	0	4	2	5
21ur-12901	10	3	3	2	0	1	4	6
21ur-12902	1	0	0	0	1	0	1	0
21ur-12903	19	32	33	21	45	57	39	70
21ur-12904	4	13	0	9	0	3	5	12
21ur-12905	13	18	5	7	24	35	26	66
21ur-12906	9	29	3	17	0	2	11	17
21ur-12907	2	2	0	0	0	1	3	0
21ur-12908	35	37	41	14	24	67	26	82
21ur-12909	15	93	30	34	126	193	120	258
21ur-1291	299	525	207	425	753	909	747	1834
21ur-12910	27	43	26	21	80	94	60	141
21ur-12911	2	5	0	6	3	6	7	10
21ur-12912	8	20	6	9	2	1	13	17
21ur-12913	5	13	4	5	8	11	18	27
21ur-12914	0	1	0	1	5	10	5	21
21ur-12915	0	2	2	3	9	5	5	28
21ur-12916	2	2	0	1	0	1	1	0
21ur-12917	0	2	0	0	0	0	2	2
21ur-12918	11	26	14	13	20	23	16	32
21ur-12919	11	16	9	7	15	28	11	35
21ur-1292	0	13	0	8	1	2	1	6
21ur-12920	2	7	4	3	1	5	2	1
21ur-12921	6	3	1	7	1	1	9	10
21ur-12922	3	3	2	15	1	4	10	10
21ur-12923	23	38	25	18	113	148	136	226
21ur-12924	2	2	0	2	1	0	0	1
21ur-12925	0	1	0	1	0	0	0	2
21ur-12926	18	52	15	23	38	47	32	57
21ur-12927	25	37	7	8	40	54	43	43
21ur-12928	1	0	0	3	1	0	2	2
21ur-12929	1	0	0	0	2	1	0	0
21ur-1293	268	564	233	447	696	967	762	1613
21ur-12930	2	2	0	2	12	8	11	20
21ur-12931	5	1	1	1	0	0	2	2
21ur-12932	7	3	5	6	7	16	26	28
21ur-12934	20	42	13	51	15	21	30	54
21ur-12935	2	3	1	1	3	3	4	6
21ur-12936	1	3	2	0	5	16	9	16
21ur-12937	2	9	3	6	0	0	1	0
21ur-12938	3	4	1	4	13	17	14	26
21ur-12939	4	19	5	4	7	11	7	10
21ur-1294	246	340	181	313	482	757	485	1310
21ur-12940	0	0	0	0	0	0	0	0
21ur-12941	6	20	9	8	19	14	9	32
21ur-12942	1	2	2	1	5	4	2	2
21ur-12943	33	89	14	101	118	73	164	444
21ur-12944	1	3	0	0	1	5	1	7
21ur-12945	0	1	0	0	0	0	0	0
21ur-12946	1	0	0	0	0	2	0	0
21ur-12947	3	8	3	3	20	28	9	19
21ur-12948	2	1	2	2	0	3	3	2
21ur-12949	0	5	1	3	1	0	0	1
21ur-1295	62	118	49	64	105	166	156	280
21ur-12950	0	0	0	1	0	0	0	4
21ur-12951	0	1	1	3	0	1	3	10
21ur-12952	2	2	0	0	0	0	0	3
21ur-12953	21	34	26	19	56	53	73	107
21ur-12954	7	4	5	12	2	3	15	23
21ur-12955	11	20	6	20	3	1	14	19
21ur-12956	0	0	0	0	0	1	0	2
21ur-12957	17	37	12	15	25	59	38	86
21ur-12958	0	1	0	0	0	1	0	5
21ur-12959	4	4	2	6	2	7	8	12
21ur-1296	103	225	108	219	758	1155	1133	2137
21ur-12960	0	0	0	0	0	0	0	0
21ur-12961	0	10	2	3	0	1	1	1
21ur-12962	2	4	2	0	4	2	5	4
21ur-12963	0	0	0	0	1	0	0	0
21ur-12964	0	1	0	3	0	1	1	5
21ur-12965	1	1	2	0	0	0	0	2
21ur-12966	1	2	1	3	3	1	8	4
21ur-12967	4	3	0	0	4	6	2	6
21ur-12968	0	0	0	0	0	0	0	1
21ur-12969	0	0	0	0	0	0	0	0
21ur-1297	84	380	109	238	113	169	151	300
21ur-12970	4	7	3	5	23	18	14	44
21ur-12971	0	0	0	0	1	1	0	0
21ur-12972	4	2	3	5	18	25	11	19
21ur-12973	9	7	1	3	2	0	8	41
21ur-12974	85	164	32	112	21	28	60	160
21ur-12975	0	0	0	0	0	0	0	0
21ur-12976	8	8	4	4	52	37	39	67
21ur-12977	0	0	0	0	0	0	0	0
21ur-12978	3	12	4	8	28	26	16	44
21ur-12979	1	4	2	2	5	13	4	14
21ur-1298	13	12	8	5	36	38	24	94
21ur-12980	1	0	0	0	0	0	0	3
21ur-12981	0	0	0	0	2	0	0	0
21ur-12982	17	49	17	29	17	37	39	59
21ur-12983	2	0	3	0	0	0	1	1
21ur-12984	5	24	3	18	4	3	1	12
21ur-12985	1	6	1	4	3	5	10	18
21ur-12986	3	9	4	7	5	6	5	9
21ur-12987	12	25	9	6	18	43	36	58
21ur-12988	38	118	69	71	99	138	87	362
21ur-12989	1	3	2	1	0	0	1	5
21ur-1299	325	543	198	360	137	252	178	351
21ur-12990	1	4	5	3	5	10	2	10
21ur-12991	5	10	6	8	13	11	5	33
21ur-12992	3	4	0	1	6	7	12	16
21ur-12993	13	82	25	63	20	14	29	138
21ur-12994	1	0	0	0	0	0	0	0
21ur-12995	20	38	12	34	6	6	16	30
21ur-12996	2	0	1	0	0	0	0	1
21ur-12997	0	2	0	0	1	0	0	1
21ur-12998	0	2	0	1	0	0	0	2
21ur-13	390	654	240	565	191	346	272	566
21ur-130	1286	2422	1194	1258	3816	5208	4170	7560
21ur-1300	634	1259	736	707	1936	2529	1528	3139
21ur-13000	1	1	3	4	0	0	1	1
21ur-13001	0	5	0	5	3	3	6	14
21ur-13003	1	16	5	19	7	3	7	21
21ur-13005	0	0	0	0	0	0	2	0
21ur-13006	6	4	5	2	9	15	5	19
21ur-13007	9	7	5	6	17	24	24	48
21ur-13008	2	8	2	3	4	3	8	9
21ur-13009	11	8	5	4	15	11	18	38
21ur-1301	204	276	82	400	224	328	606	782
21ur-13010	2	5	1	0	2	4	5	10
21ur-13011	0	1	0	0	0	2	0	1
21ur-13012	0	7	1	1	1	0	3	1
21ur-13013	6	13	3	5	2	5	7	13
21ur-13014	0	0	0	0	1	2	0	3
21ur-13015	34	94	41	63	83	114	80	145
21ur-13016	0	1	0	0	0	0	0	0
21ur-13017	26	63	24	70	7	14	42	62
21ur-13018	0	4	2	0	1	4	7	4
21ur-13019	0	1	2	0	3	2	1	1
21ur-1302	91	145	25	45	356	414	469	975
21ur-13020	2	1	1	5	0	1	3	0
21ur-13021	8	12	3	14	4	2	6	11
21ur-13022	12	29	6	36	6	6	16	21
21ur-13023	9	4	4	7	33	43	26	87
21ur-13024	2	3	1	2	0	5	7	8
21ur-13025	0	0	1	0	0	1	3	1
21ur-13026	99	230	132	159	293	411	342	839
21ur-13027	1	7	3	1	1	2	1	0
21ur-13029	17	39	13	25	47	56	36	71
21ur-1303	81	145	66	111	508	687	548	1043
21ur-13030	4	10	4	4	1	17	8	17
21ur-13031	8	12	7	11	1	7	7	11
21ur-13032	0	0	0	0	0	1	0	0
21ur-13033	0	3	1	2	0	0	1	0
21ur-13034	0	0	1	0	0	2	0	1
21ur-13036	8	35	12	27	8	4	13	44
21ur-13037	4	9	2	0	4	9	11	10
21ur-13038	56	71	31	56	60	97	79	169
21ur-13039	8	9	4	1	6	18	5	22
21ur-1304	187	412	170	259	123	122	130	348
21ur-13040	54	82	24	109	11	24	48	106
21ur-13041	1	0	0	0	0	0	0	0
21ur-13042	4	9	3	3	1	3	0	5
21ur-13043	2	0	0	0	0	0	3	2
21ur-13044	22	70	43	60	17	13	28	41
21ur-13045	17	50	3	43	7	13	60	58
21ur-13046	7	7	2	0	4	9	7	18
21ur-13047	0	0	0	0	0	0	0	0
21ur-13048	6	15	3	5	18	38	31	40
21ur-13049	12	22	12	12	31	77	33	70
21ur-1305	34	32	5	18	21	17	34	93
21ur-13050	2	1	1	3	16	14	7	34
21ur-13051	111	291	82	159	15	37	53	138
21ur-13053	0	0	1	1	0	2	2	4
21ur-13054	0	2	1	2	0	0	0	0
21ur-13055	25	47	14	32	0	6	14	17
21ur-13056	41	60	24	76	9	8	34	40
21ur-13057	2	4	2	2	4	1	8	1
21ur-13058	86	173	55	176	9	12	42	81
21ur-13059	2	2	1	2	1	1	12	4
21ur-1306	381	999	422	557	1402	2072	1496	2502
21ur-13060	0	0	0	0	0	0	3	1
21ur-13062	0	0	0	0	1	1	0	1
21ur-13063	0	1	0	1	3	3	8	5
21ur-13064	4	7	4	4	13	24	12	18
21ur-13065	0	1	0	1	1	4	0	2
21ur-13066	14	13	5	24	13	27	22	33
21ur-13067	2	2	2	0	13	14	11	13
21ur-13068	27	42	15	32	36	33	19	48
21ur-13069	4	6	2	6	4	19	5	20
21ur-1307	3	4	3	1	12	25	18	13
21ur-13070	5	8	4	18	19	29	39	65
21ur-13071	10	11	1	13	0	5	2	3
21ur-13072	2	2	0	1	0	0	2	4
21ur-13073	1	1	3	3	8	12	7	15
21ur-13074	0	1	0	0	1	10	0	4
21ur-13075	4	13	3	13	3	3	9	15
21ur-13076	5	9	2	5	5	6	4	13
21ur-13077	4	3	1	0	1	6	0	12
21ur-13078	3	10	2	1	13	41	9	33
21ur-13079	0	5	5	1	11	21	9	10
21ur-13080	0	1	0	0	1	0	0	0
21ur-13081	8	10	4	14	0	2	1	12
21ur-13082	0	0	0	0	0	0	0	1
21ur-13083	10	55	21	65	7	24	46	103
21ur-13084	2	7	3	4	2	7	7	14
21ur-13085	4	9	2	11	5	3	3	8
21ur-13086	3	4	2	5	0	1	1	3
21ur-13087	1	1	2	0	1	5	1	6
21ur-13088	63	142	78	155	59	106	69	217
21ur-13089	0	1	0	0	0	0	0	0
21ur-1309	214	463	162	347	165	315	268	472
21ur-13090	13	27	11	24	19	20	38	62
21ur-13091	0	6	3	4	0	5	4	4
21ur-13092	0	2	0	1	0	0	0	0
21ur-13093	18	31	14	29	3	5	6	14
21ur-13094	10	19	7	26	1	5	11	23
21ur-13095	16	22	17	24	58	131	87	192
21ur-13096	6	16	13	14	7	13	9	16
21ur-13097	5	12	4	11	2	3	10	12
21ur-13098	18	22	5	30	5	3	10	20
21ur-13099	1	4	3	6	29	34	34	53
21ur-131	185	267	88	231	39	107	168	263
21ur-1310	95	203	60	156	93	109	243	381
21ur-13100	51	99	26	118	4	8	21	72
21ur-13101	6	21	0	4	2	1	9	23
21ur-13102	0	2	1	0	1	2	0	0
21ur-13103	13	26	5	31	1	2	7	18
21ur-13104	22	58	21	53	12	18	27	38
21ur-13105	9	12	7	18	1	1	2	5
21ur-13106	0	2	0	0	4	4	1	2
21ur-13107	0	6	1	4	0	0	0	4
21ur-13108	5	7	6	22	3	0	5	8
21ur-13109	0	1	1	1	0	0	0	1
21ur-1311	657	1235	669	750	2082	2500	1812	3416
21ur-13110	1	0	1	1	1	2	5	4
21ur-13111	0	0	0	1	0	0	0	0
21ur-13112	0	6	4	5	4	5	6	15
21ur-13113	1	2	0	2	0	0	1	4
21ur-13114	4	15	6	12	5	3	7	37
21ur-13115	30	45	16	47	46	42	44	123
21ur-13116	7	19	9	18	2	9	6	17
21ur-13117	3	10	1	2	0	0	2	11
21ur-13118	5	2	0	2	1	0	8	16
21ur-13119	37	83	43	62	39	46	31	100
21ur-1312	253	402	133	296	132	182	358	521
21ur-13120	17	13	13	9	18	35	20	39
21ur-13121	1	0	0	1	1	0	1	1
21ur-13122	0	0	0	0	0	0	0	0
21ur-13123	0	1	0	0	0	1	1	0
21ur-13124	0	0	0	0	0	0	0	0
21ur-13125	0	5	2	2	4	4	1	8
21ur-13126	0	1	0	0	0	0	0	0
21ur-13127	2	0	0	5	6	9	8	11
21ur-13128	45	124	43	81	2	13	30	43
21ur-13129	1	6	1	9	0	2	1	6
21ur-1313	0	0	0	0	0	1	0	0
21ur-13130	0	0	0	0	0	0	0	2
21ur-13131	0	0	0	0	1	0	0	0
21ur-13132	62	119	84	84	56	73	30	149
21ur-13133	2	1	0	1	2	2	0	2
21ur-13134	0	0	0	0	0	0	0	1
21ur-13135	0	0	1	0	0	1	0	1
21ur-13136	0	2	0	0	3	0	0	3
21ur-13137	1	1	0	1	0	0	0	4
21ur-13138	50	78	26	106	13	21	36	77
21ur-13139	5	7	0	5	5	10	5	13
21ur-1314	288	550	153	449	56	106	270	364
21ur-13140	4	10	1	8	1	0	6	9
21ur-13141	2	3	0	2	1	2	2	2
21ur-13142	9	24	5	17	20	19	13	30
21ur-13143	4	9	3	2	0	1	1	3
21ur-13144	1	0	2	0	2	1	0	0
21ur-13145	1	2	0	0	1	0	0	1
21ur-13146	0	0	0	0	0	0	2	0
21ur-13147	0	0	0	0	0	0	0	0
21ur-13148	0	3	1	1	7	11	10	20
21ur-13149	0	0	0	0	3	5	2	3
21ur-1315	0	0	0	1	0	0	0	0
21ur-13150	0	1	0	0	0	0	0	0
21ur-13151	28	46	19	23	12	33	17	33
21ur-13152	2	2	2	5	64	34	25	60
21ur-13153	0	0	0	0	0	1	1	0
21ur-13154	1	3	2	0	2	11	4	4
21ur-13155	0	1	0	0	0	0	0	0
21ur-13156	8	12	3	24	2	6	14	26
21ur-13157	1	2	1	1	3	4	4	18
21ur-13158	2	5	1	6	7	20	10	23
21ur-13159	1	5	1	8	1	0	4	7
21ur-1316	105	153	77	185	1067	1094	994	1848
21ur-13160	2	12	2	0	4	6	4	6
21ur-13161	3	6	7	10	4	4	5	16
21ur-13162	0	1	0	0	2	2	2	3
21ur-13163	2	8	0	9	0	1	0	1
21ur-13164	7	15	3	3	8	3	4	22
21ur-13165	1	4	4	1	1	2	5	6
21ur-13166	2	6	2	2	5	7	3	6
21ur-13167	4	3	4	1	0	2	0	8
21ur-13168	0	3	0	0	0	0	1	0
21ur-1317	1121	1906	1082	946	2458	3424	2772	5602
21ur-13170	1	5	0	7	1	3	1	14
21ur-13171	2	4	2	4	0	5	0	4
21ur-13172	2	3	1	8	0	1	0	1
21ur-13173	16	23	1	5	74	96	103	117
21ur-13174	0	0	1	1	1	0	0	0
21ur-13175	0	1	0	0	0	0	3	0
21ur-13176	2	3	1	1	5	3	2	4
21ur-13177	2	5	1	1	1	4	1	7
21ur-13178	0	1	0	0	0	0	0	0
21ur-13179	0	9	4	1	3	7	3	14
21ur-1318	155	154	57	241	24	40	68	184
21ur-13180	5	14	3	5	1	3	7	3
21ur-13181	1	2	0	0	1	0	1	0
21ur-13182	0	1	1	0	0	0	0	5
21ur-13183	1	2	0	2	1	4	1	2
21ur-13184	1	2	2	6	0	0	1	2
21ur-13185	0	0	0	0	0	0	0	0
21ur-13186	7	1	1	0	0	0	1	0
21ur-13187	4	8	3	1	2	3	0	4
21ur-13188	0	0	0	0	0	0	0	0
21ur-13189	0	0	0	0	0	0	1	0
21ur-1319	222	386	127	394	22	51	135	236
21ur-13190	1	1	1	2	0	0	1	2
21ur-13191	14	14	2	20	3	7	12	27
21ur-13192	0	3	1	1	6	5	9	8
21ur-13193	0	0	0	0	5	6	7	8
21ur-13194	0	3	4	1	0	0	0	2
21ur-13195	2	1	1	2	0	0	1	2
21ur-13196	2	1	0	0	2	1	1	2
21ur-13197	2	8	9	4	1	2	4	0
21ur-13198	0	1	0	0	0	0	0	0
21ur-13199	2	1	4	4	3	1	4	2
21ur-132	302	389	186	458	215	239	184	316
21ur-1320	15	37	3	11	5	10	36	51
21ur-13200	1	3	2	4	0	0	1	4
21ur-13201	0	3	0	1	6	6	5	2
21ur-13202	0	1	0	0	0	0	0	0
21ur-13203	4	12	5	13	24	30	15	32
21ur-13204	0	4	2	9	2	5	17	21
21ur-13205	1	1	0	2	2	5	3	5
21ur-13206	6	2	1	7	2	3	1	6
21ur-13207	0	1	0	0	1	0	3	5
21ur-13208	1	1	1	2	1	1	1	1
21ur-13209	21	27	4	17	9	22	23	42
21ur-1321	16	40	33	19	96	143	115	294
21ur-13210	0	0	0	0	0	0	0	0
21ur-13211	2	1	0	4	1	0	0	3
21ur-13212	1	0	0	0	1	2	3	1
21ur-13213	0	1	0	0	0	0	0	1
21ur-13214	6	11	7	27	4	3	3	11
21ur-13215	0	0	0	0	0	0	0	0
21ur-13216	6	4	4	3	4	10	1	8
21ur-13217	3	5	1	1	1	0	1	1
21ur-13218	2	5	1	5	3	7	7	9
21ur-13219	0	1	1	0	0	2	0	1
21ur-1322	260	386	116	489	38	61	121	256
21ur-13220	46	112	33	100	12	20	50	73
21ur-13221	0	0	0	0	0	0	0	0
21ur-13222	2	6	1	1	0	3	0	1
21ur-13223	0	0	0	0	0	0	0	0
21ur-13224	2	4	1	7	6	0	7	13
21ur-13225	6	1	1	4	3	3	7	13
21ur-13226	0	1	0	0	0	0	0	0
21ur-13227	1	0	0	0	10	5	3	13
21ur-13228	3	10	3	2	0	1	4	4
21ur-13229	3	4	2	4	0	1	1	7
21ur-1323	43	61	17	90	26	46	109	147
21ur-13230	6	3	1	3	1	3	2	1
21ur-13231	0	0	1	1	4	4	4	2
21ur-13232	0	0	0	0	0	0	0	0
21ur-13233	0	0	0	0	0	0	0	0
21ur-13234	1	2	1	0	2	4	0	4
21ur-13235	18	49	18	16	9	17	7	26
21ur-13236	0	0	0	0	0	0	0	0
21ur-13237	0	0	0	0	0	0	0	1
21ur-13238	1	0	0	2	0	5	4	5
21ur-13239	0	2	0	0	0	0	0	0
21ur-1324	261	490	258	208	1295	2018	837	1867
21ur-13240	1	0	4	1	5	5	1	3
21ur-13241	2	0	0	0	0	0	0	0
21ur-13242	0	0	0	0	0	0	0	0
21ur-13243	0	5	1	1	2	1	0	4
21ur-13244	2	9	5	4	8	19	7	13
21ur-13245	1	3	2	3	1	3	0	11
21ur-13246	1	0	0	0	0	1	1	1
21ur-13247	0	0	0	0	0	0	0	0
21ur-13248	3	5	1	3	1	4	0	6
21ur-13249	1	5	2	2	9	7	6	6
21ur-1325	514	742	469	467	1239	1880	1032	2226
21ur-13250	87	127	50	178	11	26	45	104
21ur-13251	2	0	1	2	0	0	2	0
21ur-13252	3	6	5	9	5	3	5	3
21ur-13253	1	3	4	1	0	1	0	3
21ur-13254	2	6	2	4	5	2	3	5
21ur-13255	1	3	1	8	0	2	2	3
21ur-13256	4	4	1	0	5	0	1	2
21ur-13257	0	1	0	0	1	0	1	2
21ur-13258	0	2	1	0	1	2	0	3
21ur-13259	1	1	1	2	6	11	1	9
21ur-1326	293	571	146	466	299	471	720	938
21ur-13260	1	1	1	1	3	1	1	6
21ur-13261	1	4	1	5	0	4	0	2
21ur-13262	0	3	0	0	0	0	0	0
21ur-13263	0	0	0	0	1	0	0	1
21ur-13264	2	4	1	0	2	6	2	6
21ur-13265	5	10	3	15	0	1	2	8
21ur-13266	1	1	0	0	0	2	0	0
21ur-13267	1	4	2	3	2	1	1	2
21ur-13268	0	0	0	0	0	0	0	0
21ur-13269	3	2	0	2	1	1	1	3
21ur-1327	337	704	287	393	588	838	628	1368
21ur-13270	0	1	0	0	0	0	0	1
21ur-13271	2	0	0	0	1	0	0	0
21ur-13272	1	2	0	3	4	4	6	5
21ur-13273	7	1	3	2	11	7	6	11
21ur-13274	0	0	0	0	0	0	0	0
21ur-13275	0	0	0	1	3	1	0	2
21ur-13276	4	22	11	11	11	22	11	60
21ur-13277	0	0	0	0	0	0	0	0
21ur-13278	2	8	2	6	0	1	0	3
21ur-13279	0	2	1	1	6	1	2	3
21ur-1328	117	220	54	272	23	42	120	160
21ur-13280	0	0	1	1	2	1	1	5
21ur-13281	1	0	0	0	2	1	0	2
21ur-13282	12	24	5	14	4	10	9	34
21ur-13283	0	0	1	0	0	0	1	0
21ur-13284	1	4	1	0	0	2	4	4
21ur-13285	29	70	34	58	14	15	16	33
21ur-13286	2	4	1	4	4	7	8	21
21ur-13287	0	0	0	0	0	0	0	0
21ur-13288	0	0	0	0	0	0	0	0
21ur-13289	0	0	0	0	1	2	2	1
21ur-1329	45	135	88	127	101	115	81	347
21ur-13290	0	0	0	1	0	0	0	0
21ur-13291	0	0	0	0	0	1	0	0
21ur-13292	4	4	2	4	5	10	10	10
21ur-13294	0	1	1	0	2	0	2	2
21ur-13295	21	39	12	10	41	54	46	107
21ur-13296	2	1	1	1	2	10	4	3
21ur-13297	0	0	0	0	0	0	0	0
21ur-13298	7	20	7	16	32	42	36	47
21ur-13299	3	19	12	5	22	38	24	43
21ur-133	576	1034	422	359	585	1340	628	1379
21ur-1330	291	506	149	421	16	32	65	124
21ur-13300	1	7	2	9	1	3	2	4
21ur-13301	0	0	1	0	2	22	1	6
21ur-13302	1	0	1	0	1	0	3	0
21ur-13303	0	0	0	0	0	0	0	0
21ur-13304	1	6	0	3	2	2	2	1
21ur-13305	6	15	9	7	25	28	24	46
21ur-13306	11	17	10	5	4	3	8	8
21ur-13307	2	10	0	2	1	3	1	4
21ur-13308	1	1	1	1	3	2	0	6
21ur-13309	2	3	1	1	1	3	1	2
21ur-1331	445	781	227	695	151	291	490	789
21ur-13310	0	0	0	0	0	0	1	1
21ur-13311	7	9	9	3	19	48	14	35
21ur-13312	0	0	0	0	1	1	0	0
21ur-13313	0	0	0	0	0	0	0	1
21ur-13314	1	3	0	2	24	22	18	30
21ur-13315	1	4	0	2	0	0	1	6
21ur-13316	0	0	1	0	0	0	0	0
21ur-13317	1	2	0	1	1	1	4	3
21ur-13318	0	0	0	0	0	0	0	0
21ur-13319	8	17	6	18	4	4	17	15
21ur-1332	386	770	281	475	696	946	775	1294
21ur-13320	1	4	1	2	0	0	0	0
21ur-13321	0	0	0	0	0	0	0	0
21ur-13322	0	2	2	0	3	10	7	10
21ur-13323	5	8	10	8	57	121	34	95
21ur-13324	0	0	0	0	1	0	0	0
21ur-13325	0	4	1	3	1	0	1	2
21ur-13326	1	2	0	3	0	2	1	0
21ur-13327	1	2	1	0	2	1	0	1
21ur-13328	3	12	5	7	3	6	2	16
21ur-13329	1	7	1	2	33	25	35	59
21ur-1333	255	472	106	448	30	58	149	181
21ur-13330	0	1	0	6	0	0	0	0
21ur-13331	6	13	8	12	3	8	6	15
21ur-13332	165	175	62	255	15	42	119	222
21ur-13333	0	1	2	3	8	4	7	11
21ur-13334	1	2	0	1	1	3	0	1
21ur-13335	17	20	8	18	25	29	29	55
21ur-13336	0	0	0	0	0	0	0	0
21ur-13337	0	1	0	0	2	0	0	4
21ur-13338	1	4	0	2	0	0	0	1
21ur-13339	16	24	9	10	4	11	14	20
21ur-1334	135	259	64	292	70	97	354	435
21ur-13340	0	3	1	0	4	2	1	7
21ur-13341	9	8	3	15	5	15	7	26
21ur-13343	0	0	1	0	1	0	0	1
21ur-13344	1	1	0	2	0	0	0	1
21ur-13345	2	1	1	0	0	0	0	3
21ur-13346	0	2	2	2	0	3	5	2
21ur-13347	0	0	0	0	0	1	3	3
21ur-13348	12	22	3	13	23	30	16	32
21ur-13349	0	4	1	3	0	3	1	1
21ur-1335	82	284	95	245	202	252	280	487
21ur-13350	0	4	1	1	1	3	6	11
21ur-13351	0	1	0	0	0	0	0	3
21ur-13352	1	0	0	1	1	0	1	0
21ur-13353	8	10	5	5	3	8	3	9
21ur-13354	0	3	0	1	0	3	3	4
21ur-13355	6	10	1	6	1	4	4	9
21ur-13356	0	1	0	0	0	0	0	0
21ur-13357	2	6	4	4	15	28	18	24
21ur-13358	1	0	0	0	0	0	0	3
21ur-13359	2	4	1	0	2	1	0	1
21ur-1336	190	341	113	410	9	14	53	89
21ur-13360	2	6	1	2	0	0	1	4
21ur-13361	2	5	4	5	9	4	4	22
21ur-13362	0	2	0	0	2	7	1	4
21ur-13363	0	3	4	5	92	88	82	198
21ur-13364	1	1	1	2	0	3	0	3
21ur-13365	0	1	0	1	0	0	0	2
21ur-13366	0	1	0	1	0	0	0	1
21ur-13367	0	0	0	0	0	1	1	0
21ur-13368	1	0	1	0	1	3	0	4
21ur-13369	0	0	0	0	0	0	0	0
21ur-1337	157	329	82	231	23	25	78	213
21ur-13370	3	4	0	11	0	4	3	9
21ur-13371	8	10	0	2	11	6	10	23
21ur-13372	0	0	0	1	0	0	1	0
21ur-13373	2	5	0	3	2	0	1	4
21ur-13374	0	0	0	0	0	1	0	0
21ur-13375	0	0	0	2	0	1	0	3
21ur-13376	1	4	2	4	2	2	7	4
21ur-13377	0	0	0	0	0	0	0	0
21ur-13378	1	0	0	1	0	0	0	1
21ur-13379	1	0	0	0	1	2	2	1
21ur-1338	71	167	61	197	25	46	130	205
21ur-13380	2	2	0	0	0	0	1	1
21ur-13381	24	80	13	51	35	47	95	195
21ur-13382	0	2	1	2	0	2	1	3
21ur-13383	0	0	0	1	1	0	0	2
21ur-13384	2	2	1	6	13	16	26	18
21ur-13385	1	2	0	3	0	0	0	2
21ur-13386	3	7	3	11	1	0	5	10
21ur-13387	2	3	0	0	1	1	0	0
21ur-13388	2	1	1	3	0	1	3	2
21ur-1339	797	1833	879	974	3990	5807	4875	7967
21ur-13390	0	3	0	2	7	5	3	9
21ur-13391	0	1	0	1	0	3	1	2
21ur-13392	9	15	8	11	10	4	8	19
21ur-13393	0	1	0	0	0	0	1	0
21ur-13394	1	0	1	1	0	0	1	3
21ur-13395	0	0	0	0	0	0	0	0
21ur-13396	1	0	1	0	2	0	1	5
21ur-13397	41	126	52	66	73	116	76	163
21ur-13398	0	0	0	0	0	1	0	0
21ur-13399	0	0	0	0	0	0	0	0
21ur-134	330	415	149	425	169	245	256	440
21ur-1340	14	62	17	53	3	4	17	28
21ur-13400	2	0	1	0	0	0	0	2
21ur-13401	18	34	17	28	83	74	117	213
21ur-13402	3	13	1	14	4	7	16	28
21ur-13403	7	20	9	13	17	59	29	61
21ur-13404	0	0	0	0	0	1	0	0
21ur-13405	0	0	0	0	0	0	1	0
21ur-13406	4	5	0	5	5	1	2	12
21ur-13407	1	3	0	3	0	0	4	3
21ur-13408	7	17	0	7	2	9	21	50
21ur-13409	3	5	0	2	2	6	8	8
21ur-1341	77	150	33	129	28	39	133	165
21ur-13410	8	34	4	9	5	25	20	33
21ur-13411	8	23	5	4	22	21	20	36
21ur-13412	2	5	2	3	5	6	2	10
21ur-13413	0	1	0	0	1	1	0	1
21ur-13414	12	29	12	19	3	7	6	15
21ur-13415	0	1	0	6	1	0	0	6
21ur-13416	0	0	0	0	1	0	0	0
21ur-13417	3	6	1	5	0	4	1	1
21ur-13418	3	20	6	7	35	40	22	43
21ur-13419	18	21	10	18	34	42	60	62
21ur-1342	1498	3289	1708	1418	729	1297	599	1588
21ur-13420	3	6	1	3	5	6	8	7
21ur-13421	0	0	0	0	0	0	0	0
21ur-13422	1	0	0	0	0	0	0	0
21ur-13423	4	6	2	2	0	9	3	6
21ur-13424	0	0	0	0	0	0	0	0
21ur-13425	0	0	0	1	0	0	0	0
21ur-13426	6	32	19	13	63	97	21	129
21ur-13427	2	11	6	2	11	18	8	19
21ur-13428	0	3	0	1	0	0	0	1
21ur-13429	0	0	0	0	0	0	0	0
21ur-1343	334	391	265	657	1807	1503	1137	2732
21ur-13430	9	18	6	8	7	18	11	9
21ur-13431	0	0	0	0	0	0	0	0
21ur-13432	3	5	0	3	0	0	0	0
21ur-13433	0	0	0	0	1	0	0	1
21ur-13434	1	2	0	0	1	1	0	2
21ur-13435	8	20	2	14	2	2	5	15
21ur-13436	3	8	1	5	3	3	16	12
21ur-13437	75	168	77	76	53	117	57	120
21ur-13438	3	14	5	8	2	5	6	21
21ur-13439	1	0	0	0	0	0	0	0
21ur-1344	1	3	4	4	5	8	3	22
21ur-13440	4	5	1	2	2	4	4	10
21ur-13441	3	3	0	3	0	0	2	4
21ur-13442	12	29	6	8	43	98	42	72
21ur-13443	12	34	6	21	5	2	10	25
21ur-13444	0	0	0	0	1	0	0	0
21ur-13445	6	14	3	7	14	21	14	24
21ur-13446	85	157	94	116	86	96	76	204
21ur-13447	0	0	1	1	1	2	0	1
21ur-13448	157	311	147	218	441	520	372	1100
21ur-13449	37	73	19	66	12	39	59	82
21ur-1345	0	3	2	5	1	1	1	0
21ur-13450	6	12	6	6	11	19	13	22
21ur-13451	26	43	9	43	8	15	60	69
21ur-13452	4	15	7	9	8	6	17	33
21ur-13453	1	1	0	1	4	2	3	7
21ur-13454	0	5	3	4	0	1	2	1
21ur-13455	7	4	1	6	0	0	3	5
21ur-13456	60	147	43	103	17	49	54	68
21ur-13457	2	3	3	6	5	7	6	12
21ur-13458	11	34	24	20	26	51	30	83
21ur-13459	3	10	3	6	1	3	1	3
21ur-1346	0	0	0	0	2	1	2	3
21ur-13460	0	5	1	2	9	9	4	7
21ur-13461	23	61	18	50	10	21	83	101
21ur-13462	3	7	2	15	12	9	18	47
21ur-13463	336	751	497	275	206	317	134	402
21ur-13464	8	14	6	9	10	17	12	31
21ur-13465	19	71	25	58	1	11	23	36
21ur-13466	0	3	2	5	2	4	3	7
21ur-13467	0	1	0	1	1	0	0	0
21ur-13468	0	10	1	5	8	23	20	33
21ur-13469	0	0	0	0	0	0	0	3
21ur-1347	228	527	47	80	208	389	290	578
21ur-13470	1	4	1	3	5	1	2	9
21ur-13471	3	11	5	15	10	9	9	16
21ur-13472	8	19	11	19	17	24	45	48
21ur-13473	8	49	22	26	22	55	19	67
21ur-13474	11	21	9	13	10	14	14	20
21ur-13475	2	3	1	2	14	9	6	7
21ur-13476	0	0	0	0	4	1	5	10
21ur-13477	109	154	61	187	27	61	96	202
21ur-13478	9	15	9	10	22	40	26	39
21ur-13479	2	2	3	6	8	20	11	23
21ur-1348	213	248	93	395	389	547	661	1074
21ur-13480	20	65	16	96	6	10	22	42
21ur-13481	10	6	4	3	7	7	10	18
21ur-13483	10	15	0	4	2	1	4	3
21ur-13484	2	6	1	5	5	2	2	2
21ur-13485	5	5	2	8	2	1	3	9
21ur-13486	1	2	3	5	0	0	0	2
21ur-13487	1	1	0	1	0	0	0	0
21ur-13488	5	8	1	2	5	14	11	16
21ur-13489	14	19	6	14	6	10	15	31
21ur-1349	538	1277	619	1128	1202	1489	1178	2975
21ur-13490	7	16	4	6	12	16	13	21
21ur-13491	0	0	0	0	0	1	0	0
21ur-13492	3	3	2	5	0	0	4	4
21ur-13493	9	23	6	48	9	3	21	32
21ur-13494	2	4	0	2	6	6	7	16
21ur-13495	10	9	5	9	3	7	3	18
21ur-13497	4	1	1	4	0	6	4	7
21ur-13498	2	10	0	5	1	0	2	2
21ur-13499	1	1	0	2	0	0	2	1
21ur-135	36	129	68	60	582	1066	708	1612
21ur-1350	75	112	52	190	28	48	116	192
21ur-13500	0	3	1	3	3	4	3	5
21ur-13501	4	6	4	5	12	16	12	25
21ur-13502	20	27	12	12	38	46	27	99
21ur-13503	9	15	3	19	6	6	10	26
21ur-13504	0	1	2	0	0	0	0	0
21ur-13505	6	10	3	3	4	11	8	17
21ur-13506	7	13	4	8	0	5	3	6
21ur-13507	0	4	0	1	0	0	0	0
21ur-13508	0	1	0	0	1	0	0	0
21ur-13509	1	4	4	3	0	1	1	0
21ur-1351	52	156	76	83	69	119	49	157
21ur-13510	3	4	2	0	0	0	0	1
21ur-13511	4	5	1	2	13	36	14	21
21ur-13512	13	32	13	26	2	6	9	19
21ur-13513	1	2	1	0	0	0	1	1
21ur-13514	4	7	2	6	2	1	1	2
21ur-13515	0	0	0	1	1	1	0	1
21ur-13516	1	7	4	9	6	2	7	13
21ur-13517	7	13	8	13	21	51	41	77
21ur-13518	3	7	1	5	9	18	5	32
21ur-13519	0	0	0	0	0	0	0	0
21ur-1352	411	741	397	450	372	581	386	926
21ur-13520	3	3	2	3	8	9	3	12
21ur-13521	2	8	4	1	4	18	5	10
21ur-13522	167	329	88	283	26	55	122	187
21ur-13523	259	487	136	289	5	13	29	51
21ur-13524	20	25	26	19	46	62	22	62
21ur-13525	28	73	23	82	2	1	9	18
21ur-13526	48	92	57	77	97	166	94	271
21ur-13527	144	277	151	190	203	385	366	732
21ur-13528	1	0	2	1	0	1	1	5
21ur-13529	24	29	13	37	5	1	15	22
21ur-1353	941	1787	872	847	673	1007	674	1728
21ur-13530	37	107	34	79	19	35	23	49
21ur-13531	38	92	16	60	1	5	6	19
21ur-13532	41	76	46	50	94	118	74	152
21ur-13533	3	4	2	0	6	5	3	7
21ur-13534	9	10	8	7	9	22	7	20
21ur-13535	1	3	1	2	5	4	9	8
21ur-13536	13	35	11	33	6	7	14	37
21ur-13537	0	0	0	0	1	0	0	1
21ur-13538	11	16	13	29	8	21	38	63
21ur-13539	1	13	4	7	19	29	20	45
21ur-1354	914	1783	1023	1095	966	1887	788	1942
21ur-13540	6	8	1	7	3	0	4	8
21ur-13541	57	98	44	112	4	20	27	56
21ur-13542	1	2	3	8	0	0	3	3
21ur-13543	6	20	5	19	16	30	11	23
21ur-13544	0	0	0	0	0	0	0	0
21ur-13546	0	0	0	0	0	0	0	0
21ur-13547	11	20	11	8	25	40	26	33
21ur-13548	39	52	27	105	6	8	11	25
21ur-13549	11	35	8	14	19	35	11	18
21ur-1355	975	1649	719	991	878	1585	1083	2435
21ur-13550	91	138	114	104	80	95	52	200
21ur-13551	2	2	1	1	3	4	3	2
21ur-13552	13	24	12	8	36	48	45	38
21ur-13553	65	91	19	112	20	41	84	84
21ur-13554	45	92	24	104	5	12	22	48
21ur-13555	0	0	0	0	1	0	2	0
21ur-13556	13	31	11	31	6	5	7	32
21ur-13557	3	10	4	6	7	11	5	16
21ur-13558	4	9	2	5	1	5	4	14
21ur-13559	10	28	9	14	13	25	12	31
21ur-1356	424	687	256	628	268	311	375	563
21ur-13560	0	0	0	0	0	0	0	0
21ur-13561	0	1	0	2	0	1	1	0
21ur-13562	1	5	2	3	4	12	13	13
21ur-13563	12	25	7	11	13	20	13	33
21ur-13564	0	0	0	0	0	0	0	0
21ur-13565	26	149	47	29	87	128	123	262
21ur-13566	0	0	0	0	0	0	0	0
21ur-13567	2	18	3	4	15	16	14	13
21ur-13568	1	4	0	2	2	6	1	3
21ur-13569	0	0	1	0	0	0	0	1
21ur-1357	104	247	77	181	11	41	42	105
21ur-13570	0	0	0	0	0	0	0	1
21ur-13571	8	14	6	6	18	13	9	27
21ur-13572	37	61	15	63	6	14	28	39
21ur-13573	0	0	1	0	0	1	0	1
21ur-13574	2	4	3	5	0	2	1	5
21ur-13575	0	7	2	1	6	2	1	8
21ur-13576	3	3	2	6	0	0	1	1
21ur-13577	6	13	4	5	2	4	4	11
21ur-13578	3	5	0	0	0	0	0	2
21ur-13579	0	0	0	0	0	2	2	3
21ur-1358	125	183	56	225	33	98	149	159
21ur-13580	8	18	3	15	3	2	22	21
21ur-13581	3	4	1	8	5	8	10	8
21ur-13582	3	5	3	4	4	4	8	13
21ur-13583	2	2	1	1	7	6	9	13
21ur-13584	29	72	40	70	31	63	35	64
21ur-13585	0	2	0	2	1	1	0	0
21ur-13586	9	5	0	4	0	3	5	8
21ur-13587	18	24	12	31	2	2	5	15
21ur-13588	148	172	48	233	10	10	42	119
21ur-13589	32	79	3	8	44	82	28	87
21ur-1359	67	120	41	153	11	17	64	90
21ur-13590	52	119	41	107	8	29	49	85
21ur-13591	988	1783	931	1117	1255	1816	1339	2830
21ur-13592	83	158	43	105	3	18	33	54
21ur-13593	49	159	72	52	105	133	68	161
21ur-13594	0	0	0	0	0	0	1	0
21ur-13595	41	77	41	42	18	24	19	55
21ur-13596	0	0	0	0	0	0	0	0
21ur-13597	30	78	41	37	34	64	43	77
21ur-13598	0	2	0	2	0	0	0	3
21ur-13599	192	503	164	279	74	124	74	223
21ur-136	101	165	70	173	126	167	226	374
21ur-1360	82	138	35	255	222	240	413	703
21ur-13600	3	1	2	6	1	4	4	3
21ur-13601	7	29	10	26	6	4	14	20
21ur-13602	53	70	27	109	6	19	27	62
21ur-13603	0	0	2	0	0	1	0	0
21ur-13604	5	43	22	64	7	18	35	46
21ur-13605	9	7	2	5	12	31	12	30
21ur-13606	11	24	13	18	4	4	11	29
21ur-13607	0	0	0	0	0	0	0	0
21ur-13608	0	0	0	0	0	0	0	0
21ur-13609	0	0	0	1	0	0	1	1
21ur-1361	57	147	47	160	42	53	90	247
21ur-13610	1	1	0	2	15	11	10	25
21ur-13611	1	0	0	1	0	9	2	4
21ur-13612	149	322	160	174	425	353	289	786
21ur-13613	2	4	0	5	0	0	1	7
21ur-13614	21	41	28	19	22	34	23	78
21ur-13615	20	35	2	26	9	13	17	70
21ur-13616	77	151	31	138	14	16	69	142
21ur-13617	1	6	1	0	3	2	5	5
21ur-13618	0	0	0	1	0	0	3	1
21ur-13619	0	0	0	0	0	0	0	0
21ur-1362	154	175	61	231	44	68	178	235
21ur-13620	0	1	2	1	0	0	2	2
21ur-13621	1	3	0	0	0	2	3	3
21ur-13622	0	2	0	2	1	2	1	0
21ur-13623	4	6	3	5	3	3	2	5
21ur-13624	7	18	10	15	15	20	20	34
21ur-13625	4	7	1	7	2	1	0	5
21ur-13626	4	2	0	1	0	2	4	6
21ur-13627	47	118	15	30	44	101	64	99
21ur-13628	3	4	2	4	3	6	2	4
21ur-13629	2	6	4	9	2	7	15	25
21ur-1363	164	332	118	244	432	689	551	847
21ur-13630	0	1	0	0	0	0	0	0
21ur-13631	29	67	28	43	11	14	23	57
21ur-13632	6	13	4	8	29	37	22	41
21ur-13633	0	1	0	0	0	0	0	0
21ur-13634	8	15	2	10	3	4	8	13
21ur-13635	19	54	10	64	7	16	55	90
21ur-13636	3	1	0	3	1	0	0	3
21ur-13637	10	25	10	31	3	3	6	7
21ur-13638	0	0	0	0	0	0	1	0
21ur-13639	0	6	2	3	1	1	2	2
21ur-1364	6	9	4	4	8	6	7	10
21ur-13640	2	6	0	2	0	4	1	2
21ur-13641	1	0	0	0	1	5	1	4
21ur-13642	62	184	53	104	3	13	17	24
21ur-13643	2	2	2	0	9	17	11	13
21ur-13644	1	3	1	4	1	0	4	10
21ur-13645	0	2	0	1	0	2	1	5
21ur-13646	5	8	1	2	0	3	7	9
21ur-13647	57	98	26	91	9	13	53	74
21ur-13648	0	0	0	1	2	2	1	1
21ur-13649	1	1	1	2	2	0	1	9
21ur-1365	1294	2573	993	1275	963	1735	1051	2183
21ur-13650	2	2	0	1	2	2	1	8
21ur-13651	3	6	1	3	0	0	0	3
21ur-13652	2	7	4	19	1	0	2	8
21ur-13653	6	15	16	14	32	51	42	110
21ur-13654	8	12	4	15	2	8	1	8
21ur-13655	4	12	4	8	12	24	21	19
21ur-13656	1	0	0	0	1	5	1	3
21ur-13657	1	1	0	2	1	1	0	0
21ur-13658	1	6	1	3	1	4	4	5
21ur-13659	14	28	9	35	11	18	43	59
21ur-1366	640	1062	632	603	787	1352	590	1268
21ur-13660	9	25	3	12	3	5	11	12
21ur-13661	1	1	1	1	0	0	1	7
21ur-13662	0	1	0	0	0	1	0	0
21ur-13663	1	3	1	0	4	25	9	17
21ur-13664	0	1	0	0	0	0	0	2
21ur-13665	1	0	3	4	0	0	1	4
21ur-13666	6	13	3	3	1	9	3	6
21ur-13668	7	8	3	12	5	2	7	18
21ur-13669	0	3	0	0	1	0	0	1
21ur-1367	1121	1741	782	743	2043	3408	1843	4092
21ur-13670	0	5	1	2	0	0	2	1
21ur-13671	0	2	1	3	1	2	1	2
21ur-13673	37	58	15	55	3	3	18	31
21ur-13674	2	0	0	1	0	1	2	2
21ur-13675	0	6	2	0	2	2	1	7
21ur-13676	0	0	0	1	0	0	1	0
21ur-13677	10	21	12	13	34	38	30	60
21ur-13678	2	9	3	6	22	39	19	35
21ur-13679	1	1	1	1	0	1	1	0
21ur-1368	8	15	7	11	3	2	5	11
21ur-13680	4	14	2	16	0	1	5	1
21ur-13681	0	1	0	0	0	0	0	0
21ur-13682	0	0	0	0	0	0	0	0
21ur-13683	0	0	0	0	0	1	1	0
21ur-13684	1	10	1	4	23	37	58	91
21ur-13685	1	2	0	1	0	0	0	0
21ur-13686	0	0	0	0	0	0	0	0
21ur-13687	0	0	0	0	0	0	0	0
21ur-13688	2	4	5	1	2	0	0	5
21ur-13689	0	0	0	0	0	0	0	0
21ur-1369	217	339	129	456	49	91	223	334
21ur-13690	0	1	1	0	1	1	0	2
21ur-13691	0	0	0	0	0	0	0	0
21ur-13692	0	0	0	0	0	0	0	0
21ur-13693	0	0	1	0	2	1	4	2
21ur-13694	0	0	1	2	4	5	2	2
21ur-13695	1	6	4	2	1	0	1	2
21ur-13696	23	43	14	41	1	1	2	9
21ur-13697	0	1	0	1	2	0	3	4
21ur-13698	2	7	1	9	0	7	4	5
21ur-13699	1	0	0	1	2	4	5	5
21ur-137	326	396	162	556	88	66	249	451
21ur-1370	32	63	26	71	19	29	71	128
21ur-13700	0	0	0	0	0	0	0	0
21ur-13701	0	0	0	0	0	0	0	0
21ur-13702	2	8	1	3	1	2	1	6
21ur-13703	1	1	1	5	0	1	2	0
21ur-13704	0	0	0	0	0	1	0	0
21ur-13705	0	2	0	3	0	2	1	1
21ur-13707	0	0	0	0	0	0	0	0
21ur-13708	3	4	1	2	4	2	2	9
21ur-13709	0	0	0	0	0	0	0	0
21ur-1371	89	202	68	157	156	190	212	375
21ur-13710	0	1	0	2	0	0	2	5
21ur-13711	1	1	1	1	0	0	1	0
21ur-13712	0	0	0	1	1	1	0	1
21ur-13713	1	2	0	0	0	2	0	1
21ur-13714	12	10	5	11	11	21	15	19
21ur-13715	1	1	0	2	1	2	4	1
21ur-13717	0	0	0	0	0	0	0	5
21ur-13718	0	0	1	0	0	0	0	0
21ur-13719	1	3	0	4	0	0	0	1
21ur-1372	297	436	137	361	203	261	335	553
21ur-13720	0	1	0	0	3	2	0	0
21ur-13721	0	0	0	0	9	5	6	23
21ur-13722	0	0	0	0	1	0	0	2
21ur-13723	0	4	0	0	7	6	5	3
21ur-13724	0	0	0	0	0	0	0	0
21ur-13725	0	0	0	0	0	0	0	0
21ur-13726	0	3	1	3	1	1	2	1
21ur-13727	0	0	0	0	0	0	0	0
21ur-13728	1	1	1	4	3	0	2	0
21ur-13729	0	2	2	5	7	17	11	11
21ur-1373	1063	2008	985	787	1987	3251	1822	4094
21ur-13730	0	2	1	0	0	0	1	2
21ur-13731	0	1	0	0	0	0	0	0
21ur-13732	0	0	0	0	0	0	0	0
21ur-13733	0	0	0	0	0	2	0	0
21ur-13734	0	0	0	0	0	0	0	0
21ur-13735	2	6	3	3	9	6	4	8
21ur-13736	38	95	41	58	60	117	50	159
21ur-13737	0	3	2	2	1	2	0	3
21ur-13738	26	34	12	16	4	3	7	9
21ur-13739	6	22	8	8	22	35	28	51
21ur-1374	102	188	66	174	14	30	87	145
21ur-13740	0	2	2	1	0	4	1	4
21ur-13741	1	1	0	0	0	0	2	0
21ur-13742	165	517	223	232	101	258	103	288
21ur-13743	0	1	0	0	0	0	0	0
21ur-13744	34	79	53	56	130	111	86	305
21ur-13745	5	2	0	2	1	7	0	4
21ur-13746	29	27	20	16	11	21	13	34
21ur-13747	0	0	0	0	0	0	0	0
21ur-13748	1	0	0	1	0	0	0	1
21ur-13749	32	42	13	88	1	1	15	44
21ur-1375	773	1377	757	625	841	1366	790	1786
21ur-13750	0	0	0	0	0	1	0	0
21ur-13751	0	3	1	0	2	3	3	4
21ur-13752	0	0	0	0	0	0	0	0
21ur-13753	0	4	1	2	4	0	4	3
21ur-13754	18	57	18	55	51	60	49	143
21ur-13755	6	10	8	5	23	23	17	33
21ur-13756	79	163	85	69	44	53	40	109
21ur-13757	0	0	0	1	0	2	2	0
21ur-13758	12	50	38	25	35	25	24	103
21ur-13759	12	4	8	5	19	34	10	30
21ur-1376	0	0	0	0	0	0	0	1
21ur-13760	6	3	2	1	1	1	0	3
21ur-13761	10	13	7	14	48	51	46	60
21ur-13762	0	8	2	4	0	0	3	5
21ur-13763	41	168	81	68	193	289	105	359
21ur-13764	1	2	0	0	1	6	6	13
21ur-13765	2	0	2	1	5	2	4	8
21ur-13766	2	1	3	0	5	10	1	9
21ur-13767	0	0	0	2	1	1	3	0
21ur-13768	0	1	0	0	0	0	0	0
21ur-13769	11	17	5	20	0	6	11	25
21ur-1377	777	1395	633	797	1656	2579	2118	3994
21ur-13770	0	3	0	2	0	0	2	1
21ur-13771	0	0	0	0	0	0	0	0
21ur-13772	5	6	4	14	3	13	26	64
21ur-13773	10	16	12	12	16	41	20	53
21ur-13774	1	1	2	5	0	0	1	1
21ur-13775	4	1	1	3	0	2	3	8
21ur-13776	32	36	18	34	62	91	79	136
21ur-13777	0	0	0	0	0	0	0	0
21ur-13778	19	38	15	41	2	8	17	18
21ur-13779	5	4	3	3	1	4	3	11
21ur-1378	140	237	92	185	461	555	605	909
21ur-13780	5	28	13	25	0	3	9	7
21ur-13781	0	5	1	3	0	1	0	1
21ur-13782	0	0	0	0	0	0	0	0
21ur-13783	5	8	0	8	0	2	1	11
21ur-13784	36	107	28	67	18	39	42	153
21ur-13785	7	16	5	18	5	6	11	31
21ur-13786	12	19	6	21	3	7	7	14
21ur-13787	0	4	1	0	1	1	0	0
21ur-13788	22	41	28	26	51	80	74	148
21ur-13789	65	54	39	127	11	24	19	69
21ur-1379	53	144	53	167	38	34	78	134
21ur-13790	6	33	4	16	2	2	4	11
21ur-13791	2	8	2	8	12	27	13	29
21ur-13792	2	4	1	4	0	3	1	3
21ur-13793	14	41	27	28	87	145	84	169
21ur-13794	0	0	0	2	1	0	0	0
21ur-13795	18	32	17	25	38	51	19	59
21ur-13796	0	0	1	2	3	12	4	3
21ur-13797	0	0	0	0	0	0	0	3
21ur-13798	87	200	67	196	8	42	67	138
21ur-13799	1	4	0	0	0	0	0	0
21ur-138	83	125	53	201	92	266	312	512
21ur-1380	137	224	84	267	13	23	81	144
21ur-13800	0	0	1	0	0	0	0	0
21ur-13801	0	0	0	0	0	0	0	0
21ur-13802	0	0	0	0	0	0	0	3
21ur-13803	0	0	0	1	0	0	0	2
21ur-13804	0	0	0	0	0	0	0	0
21ur-13805	1	4	1	3	7	13	10	20
21ur-13806	4	8	1	3	2	7	6	10
21ur-13807	1	1	0	1	3	4	1	6
21ur-13808	0	0	0	2	0	1	3	2
21ur-13809	0	1	1	1	6	4	10	17
21ur-1381	79	106	16	52	46	91	119	198
21ur-13810	21	46	20	43	2	4	9	31
21ur-13811	1	2	0	1	0	0	0	0
21ur-13812	2	2	2	2	0	0	1	2
21ur-13813	0	0	0	0	1	1	0	2
21ur-13814	19	34	22	17	16	32	19	46
21ur-13815	1	0	0	2	0	2	0	0
21ur-13816	16	19	6	25	0	3	2	4
21ur-13817	2	4	0	4	6	20	6	14
21ur-13818	28	65	20	64	43	92	60	108
21ur-13819	0	3	0	6	0	2	1	2
21ur-1382	181	307	83	317	25	65	114	215
21ur-13820	0	0	0	0	0	1	0	0
21ur-13821	1	1	1	1	0	0	0	3
21ur-13822	0	0	0	0	0	0	1	1
21ur-13823	3	14	4	7	5	14	7	17
21ur-13824	2	3	0	1	8	4	1	6
21ur-13825	1	4	1	2	5	2	6	3
21ur-13826	0	0	0	3	0	0	0	0
21ur-13827	0	0	0	0	0	0	0	0
21ur-13828	1	3	2	3	4	8	2	4
21ur-13829	11	18	8	10	32	85	26	36
21ur-1383	317	605	174	533	77	136	340	434
21ur-13830	13	13	13	18	21	27	22	26
21ur-13831	1	0	1	3	2	0	0	1
21ur-13832	0	0	0	0	0	0	0	0
21ur-13833	11	8	10	6	18	28	5	42
21ur-13834	0	1	0	2	12	15	12	42
21ur-13835	5	10	14	5	16	10	11	44
21ur-13836	15	25	3	21	5	13	19	21
21ur-13837	3	15	7	12	8	6	4	9
21ur-13838	8	23	5	13	2	1	0	5
21ur-13839	2	4	0	0	3	15	1	10
21ur-1384	250	519	152	509	178	289	494	599
21ur-13840	3	2	1	5	4	2	1	8
21ur-13841	5	3	0	1	0	0	0	1
21ur-13842	3	2	2	13	0	0	0	0
21ur-13843	4	32	4	26	3	24	17	34
21ur-13844	0	0	0	0	1	0	0	2
21ur-13845	0	0	1	1	0	1	0	1
21ur-13846	1	6	1	5	0	0	1	0
21ur-13847	2	8	3	5	0	0	3	3
21ur-13848	0	0	0	0	0	0	0	0
21ur-13849	40	139	45	102	22	19	60	96
21ur-1385	263	673	194	566	123	195	359	510
21ur-13850	32	56	20	71	6	12	36	57
21ur-13851	5	1	1	0	0	1	0	1
21ur-13852	3	5	1	11	5	5	5	20
21ur-13853	11	28	11	9	38	48	39	94
21ur-13854	6	7	0	3	0	1	5	17
21ur-13855	0	0	0	0	0	1	0	1
21ur-13856	2	8	6	17	5	2	7	14
21ur-13857	1	1	1	0	0	2	0	0
21ur-13858	1	1	3	0	0	0	1	0
21ur-13859	0	0	1	0	1	0	1	0
21ur-13860	1	1	0	0	1	5	1	2
21ur-13861	3	8	5	7	2	2	9	4
21ur-13862	0	6	2	5	0	0	0	3
21ur-13863	5	3	2	13	2	2	3	9
21ur-13864	13	8	3	22	7	3	30	38
21ur-13865	0	1	0	1	0	0	0	0
21ur-13866	3	5	2	5	5	5	1	8
21ur-13867	51	147	36	109	53	82	116	266
21ur-13868	35	77	46	22	33	93	33	81
21ur-13869	0	0	1	1	2	2	1	1
21ur-1387	66	122	36	114	24	51	74	127
21ur-13870	7	2	1	9	0	0	0	0
21ur-13871	3	11	4	14	3	8	12	13
21ur-13872	4	9	4	4	2	2	5	7
21ur-13873	0	0	0	0	0	0	1	0
21ur-13874	1	1	1	1	1	0	1	1
21ur-13875	0	0	0	2	0	1	0	0
21ur-13876	0	7	4	3	9	9	6	19
21ur-13877	0	0	0	0	0	0	0	0
21ur-13878	1	1	0	2	0	3	0	1
21ur-13879	3	12	2	8	7	11	14	18
21ur-1388	12	29	10	14	10	22	18	33
21ur-13880	9	11	1	2	1	4	6	10
21ur-13881	2	19	7	10	3	5	8	12
21ur-13882	0	0	0	0	0	0	0	0
21ur-13883	38	109	28	50	49	102	64	84
21ur-13884	0	1	1	1	0	1	0	0
21ur-13885	10	32	0	0	3	3	9	18
21ur-13886	7	40	10	32	6	18	52	100
21ur-13887	5	13	3	6	16	26	20	22
21ur-13888	20	123	39	74	106	181	157	365
21ur-13889	65	168	49	116	13	15	35	48
21ur-1389	294	982	503	639	3481	4464	4202	6669
21ur-13890	25	68	19	45	3	19	21	51
21ur-13891	11	18	9	18	36	37	36	72
21ur-13892	247	784	407	211	293	494	272	752
21ur-13893	141	387	206	148	108	223	98	226
21ur-13894	5	8	3	5	14	21	20	30
21ur-13895	41	92	31	62	9	22	22	49
21ur-13896	88	176	69	180	26	48	80	126
21ur-13897	14	17	5	24	1	3	8	9
21ur-13898	10	44	5	17	0	1	3	12
21ur-13899	1	1	1	5	2	3	2	6
21ur-1390	102	330	149	184	632	674	644	1383
21ur-13900	5	21	0	2	16	36	28	42
21ur-13901	10	11	1	3	0	4	1	5
21ur-13902	1	3	2	9	0	1	0	0
21ur-13903	7	9	3	16	3	6	9	30
21ur-13904	14	43	10	22	0	1	5	6
21ur-13905	13	27	11	28	9	31	33	69
21ur-13906	6	8	7	10	3	12	9	11
21ur-13907	0	0	0	0	0	0	1	2
21ur-13908	1	8	1	6	2	1	0	3
21ur-13909	0	1	1	0	3	1	2	1
21ur-1391	400	628	337	382	1438	1593	1315	2743
21ur-13910	15	22	13	7	19	48	15	19
21ur-13911	1	0	0	0	0	2	0	1
21ur-13912	1	3	0	4	10	18	12	27
21ur-13913	5	3	2	3	1	2	3	2
21ur-13914	2	6	2	2	0	0	0	0
21ur-13915	0	1	0	1	1	3	0	2
21ur-13916	0	0	0	0	0	2	0	0
21ur-13917	0	1	0	0	0	0	0	0
21ur-13918	3	1	0	1	1	1	0	1
21ur-13919	1	0	1	3	0	1	1	1
21ur-1392	116	251	86	224	90	159	174	302
21ur-13920	1	1	0	0	5	22	11	9
21ur-13921	40	92	11	29	5	19	26	22
21ur-13922	4	8	2	4	4	0	8	15
21ur-13923	2	8	4	2	19	26	16	31
21ur-13924	5	9	2	3	11	6	13	28
21ur-13925	0	0	0	0	0	0	0	0
21ur-13926	10	11	8	5	11	14	8	25
21ur-13927	4	8	2	6	0	0	1	2
21ur-13928	4	2	0	2	3	5	0	1
21ur-13929	1	1	0	2	0	2	1	4
21ur-1393	62	141	51	116	46	71	122	224
21ur-13930	2	10	3	2	0	11	4	9
21ur-13931	1	0	0	1	0	0	1	0
21ur-13932	0	0	1	0	1	1	1	3
21ur-13933	0	0	0	0	0	0	0	0
21ur-13934	4	2	2	0	4	3	1	7
21ur-13935	0	3	1	0	0	1	3	3
21ur-13936	7	15	12	4	6	16	7	17
21ur-13937	0	0	0	0	0	0	0	0
21ur-13938	32	49	42	31	209	319	201	364
21ur-13939	9	23	4	11	7	12	10	16
21ur-1394	176	382	135	370	105	170	458	729
21ur-13940	7	21	3	25	2	12	7	8
21ur-13941	3	2	3	1	4	16	6	13
21ur-13942	0	3	2	3	1	8	2	3
21ur-13943	8	24	11	8	13	23	5	27
21ur-13944	6	10	5	15	1	8	5	15
21ur-13945	0	6	1	2	6	9	10	7
21ur-13946	1	0	0	3	0	0	0	2
21ur-13947	0	0	0	0	0	1	0	0
21ur-13948	0	0	0	0	0	1	1	1
21ur-13949	3	1	3	6	3	2	4	6
21ur-1395	677	1651	709	1201	934	1665	1227	2264
21ur-13950	1	3	1	1	8	13	5	23
21ur-13951	5	5	0	4	10	12	5	19
21ur-13952	0	0	0	0	0	0	0	1
21ur-13953	0	6	1	2	6	6	12	23
21ur-13954	1	1	1	2	0	1	2	1
21ur-13955	0	0	0	0	0	0	0	1
21ur-13956	0	0	0	0	0	0	0	0
21ur-13957	0	0	0	0	0	0	0	0
21ur-13958	0	3	0	0	0	0	0	1
21ur-13959	8	15	16	9	8	15	9	18
21ur-1396	44	94	37	101	237	269	284	549
21ur-13960	2	0	0	0	0	4	1	1
21ur-13961	0	3	1	1	2	0	1	0
21ur-13962	25	56	13	55	9	11	15	34
21ur-13963	5	9	2	2	1	19	9	5
21ur-13964	3	13	3	5	1	2	0	3
21ur-13965	0	1	0	1	0	1	0	1
21ur-13966	0	7	4	2	8	4	2	11
21ur-13967	14	32	12	10	36	40	36	48
21ur-13968	0	1	0	0	0	0	0	0
21ur-13969	0	4	1	3	1	1	0	5
21ur-1397	1	2	1	4	3	0	7	1
21ur-13970	0	2	0	1	4	3	1	6
21ur-13971	15	15	7	11	86	141	64	148
21ur-13972	3	5	2	4	13	12	6	18
21ur-13973	2	10	3	1	20	8	12	25
21ur-13974	1	6	4	1	15	22	12	28
21ur-13975	0	0	0	0	0	0	0	0
21ur-13976	0	2	0	0	0	0	0	0
21ur-13977	1	3	1	2	0	0	0	1
21ur-13978	0	0	0	0	0	0	1	1
21ur-13979	1	0	1	0	1	3	0	1
21ur-1398	77	219	106	114	129	184	104	503
21ur-13980	12	29	10	22	5	10	9	17
21ur-13981	0	1	0	0	0	1	0	1
21ur-13982	1	3	1	3	0	3	2	10
21ur-13983	7	20	10	12	4	27	10	12
21ur-13984	1	1	3	2	16	23	21	27
21ur-13985	0	0	0	0	0	0	0	0
21ur-13986	5	10	6	2	9	19	11	26
21ur-13987	8	26	21	13	44	47	31	57
21ur-13988	3	2	0	3	0	0	4	4
21ur-13989	27	85	34	44	43	46	29	91
21ur-1399	824	1922	921	1012	1308	1707	1847	3115
21ur-13990	2	6	1	1	7	13	3	6
21ur-13991	3	0	0	0	0	1	1	2
21ur-13992	0	1	0	0	1	5	1	7
21ur-13993	0	1	0	0	1	3	2	2
21ur-13994	0	0	0	0	0	0	0	0
21ur-13995	0	4	1	1	0	1	2	2
21ur-13996	2	0	0	1	0	1	1	2
21ur-13997	19	32	19	64	8	15	42	61
21ur-13998	0	0	0	2	1	1	1	2
21ur-13999	0	0	0	0	0	0	0	0
21ur-14	1434	2682	1265	1281	1865	2316	2035	3824
21ur-140	295	436	213	287	145	234	94	245
21ur-1400	737	2208	599	1360	592	929	1332	2171
21ur-14000	2	4	1	2	2	2	2	9
21ur-14001	58	114	73	37	88	93	50	179
21ur-14002	3	4	1	4	2	2	6	3
21ur-14003	60	204	67	105	41	88	67	113
21ur-14004	1	6	5	6	2	4	1	12
21ur-14005	0	0	0	0	2	1	0	1
21ur-14006	6	11	4	9	9	20	18	21
21ur-14007	1	4	0	5	4	7	18	28
21ur-14008	0	0	0	0	0	0	0	0
21ur-14009	9	17	5	7	6	5	16	16
21ur-1401	23	55	21	53	40	74	37	229
21ur-14010	0	0	0	0	0	0	0	0
21ur-14011	5	2	5	4	5	4	5	12
21ur-14012	0	0	2	0	0	0	0	0
21ur-14013	0	0	0	0	0	0	0	1
21ur-14014	5	9	1	1	0	5	0	5
21ur-14015	0	3	0	0	1	1	1	2
21ur-14016	1	2	2	4	3	2	0	9
21ur-14017	0	1	0	1	0	1	1	1
21ur-14018	15	29	16	27	85	73	82	94
21ur-14019	11	34	15	42	5	8	21	22
21ur-1402	1264	2393	1200	1428	3606	4620	4453	9815
21ur-14020	0	0	0	0	0	0	0	0
21ur-14021	15	28	6	20	24	51	34	45
21ur-14022	1	1	0	2	0	1	0	1
21ur-14023	0	0	0	0	1	1	0	0
21ur-14024	0	0	0	0	0	0	0	0
21ur-14025	0	0	0	0	0	0	0	0
21ur-14026	4	15	4	12	3	7	7	43
21ur-14027	8	10	4	10	1	1	2	4
21ur-14028	3	4	1	6	0	1	0	0
21ur-14029	15	28	4	26	2	2	14	18
21ur-1403	39	106	47	111	60	72	66	140
21ur-14030	1	3	0	1	0	1	3	8
21ur-14031	13	29	8	19	4	16	8	22
21ur-14032	0	1	0	2	5	3	2	3
21ur-14033	4	8	2	2	4	2	2	3
21ur-14034	84	149	92	63	118	241	106	230
21ur-14035	1	1	0	0	2	4	0	2
21ur-14036	2	5	1	1	1	6	6	34
21ur-14037	3	9	4	4	1	1	0	6
21ur-14038	352	524	310	435	531	467	403	1261
21ur-14039	0	2	3	1	4	5	6	13
21ur-1404	1355	2272	1257	1067	4475	6631	5096	8736
21ur-14040	2	3	0	3	3	5	2	7
21ur-14041	3	2	1	2	2	8	7	7
21ur-14042	24	70	29	48	1	6	10	28
21ur-14043	0	2	0	1	0	1	2	4
21ur-14044	5	11	4	7	0	5	6	4
21ur-14045	0	3	1	4	4	2	3	11
21ur-14046	1	0	1	0	0	2	0	1
21ur-14047	5	23	3	3	17	19	9	24
21ur-14048	16	36	23	24	153	107	104	244
21ur-14049	5	10	5	17	15	31	11	22
21ur-1405	1494	2178	1459	1282	6656	9239	6877	11048
21ur-14050	0	0	1	0	0	0	0	0
21ur-14051	6	9	0	10	3	3	5	10
21ur-14052	0	1	0	0	0	1	0	2
21ur-14053	5	9	1	6	5	4	1	6
21ur-14054	1	5	2	1	0	4	2	1
21ur-14055	2	5	2	1	0	1	1	2
21ur-14056	3	7	4	2	6	17	8	10
21ur-14057	4	11	3	4	0	0	1	2
21ur-14058	1	1	0	1	3	3	1	7
21ur-14059	1	4	4	0	0	0	1	3
21ur-1406	119	247	37	105	26	66	113	185
21ur-14060	4	6	2	1	0	4	0	1
21ur-14061	9	38	8	25	42	39	49	56
21ur-14063	19	58	21	32	15	33	28	41
21ur-14064	0	0	0	0	0	0	0	0
21ur-14065	2	9	0	1	0	0	5	2
21ur-14066	2	7	0	1	0	3	0	2
21ur-14067	11	39	14	23	7	13	6	20
21ur-14068	0	2	0	2	0	1	1	3
21ur-14069	287	684	251	425	168	248	179	422
21ur-1407	874	2394	796	1441	1480	2216	2164	3363
21ur-14070	0	3	3	1	5	1	2	7
21ur-14071	3	11	3	0	12	9	8	23
21ur-14072	25	77	27	64	1	18	15	27
21ur-14073	0	1	1	2	7	26	13	22
21ur-14074	0	0	1	0	0	0	1	2
21ur-14075	8	23	9	19	2	1	5	14
21ur-14076	1	2	1	2	0	0	2	1
21ur-14077	4	5	5	10	0	3	4	4
21ur-14078	1	1	0	1	1	1	3	5
21ur-14079	5	7	2	5	2	0	1	2
21ur-1408	150	264	89	292	23	49	37	66
21ur-14080	12	35	19	17	47	95	46	97
21ur-14081	0	0	0	0	0	0	0	0
21ur-14082	7	10	6	6	5	7	8	20
21ur-14083	8	17	5	6	5	2	5	17
21ur-14084	0	0	0	0	0	0	0	0
21ur-14085	1	5	0	0	1	0	0	1
21ur-14086	5	22	15	8	31	44	18	49
21ur-14087	26	74	36	38	26	28	18	47
21ur-14088	0	6	2	3	12	30	17	45
21ur-14089	4	10	2	3	1	1	5	3
21ur-1409	0	1	0	0	0	0	0	0
21ur-14090	73	174	68	68	118	216	102	159
21ur-14091	1	0	0	0	0	2	0	0
21ur-14092	53	151	84	66	47	70	51	132
21ur-14093	1	3	3	0	4	11	5	6
21ur-14094	0	0	0	0	0	0	0	0
21ur-14095	0	0	0	0	0	1	1	1
21ur-14096	5	15	8	11	3	8	2	17
21ur-14097	3	0	0	0	0	0	0	0
21ur-14098	0	3	0	1	0	0	1	1
21ur-14099	9	14	2	17	0	3	8	12
21ur-141	105	213	80	208	117	254	250	466
21ur-1410	29	68	23	65	12	14	38	74
21ur-14100	1	3	4	5	0	2	0	2
21ur-14101	1	0	1	0	3	1	2	2
21ur-14102	164	270	91	317	71	81	161	324
21ur-14103	3	7	5	15	0	1	10	13
21ur-14104	1	10	2	4	19	10	8	19
21ur-14105	1	6	1	3	6	4	7	5
21ur-14106	37	72	44	41	35	68	60	90
21ur-14107	2	4	0	2	2	3	2	2
21ur-14108	1	1	1	1	0	0	1	1
21ur-14109	0	0	0	0	0	0	0	0
21ur-1411	22	42	10	10	8	7	9	30
21ur-14110	0	1	1	1	0	2	0	5
21ur-14111	1	2	0	0	0	0	0	0
21ur-14112	0	0	0	0	0	0	0	0
21ur-14113	15	36	18	26	49	53	35	65
21ur-14114	2	7	1	11	0	4	4	27
21ur-14115	0	0	0	0	0	0	0	0
21ur-14116	0	6	1	2	1	8	5	9
21ur-14117	2	4	2	1	8	25	6	6
21ur-14118	2	6	4	0	2	5	7	18
21ur-14119	40	96	31	69	7	10	33	53
21ur-1412	510	1216	674	483	584	1296	554	1335
21ur-14120	6	8	1	2	3	4	3	20
21ur-14121	0	1	0	0	0	0	0	0
21ur-14122	4	5	0	4	3	2	4	6
21ur-14123	1	3	3	3	8	7	11	19
21ur-14124	2	4	1	6	3	3	1	7
21ur-14125	0	0	0	0	0	0	0	0
21ur-14126	4	3	3	15	2	1	4	11
21ur-14127	0	0	0	0	0	0	0	0
21ur-14128	0	0	0	1	0	0	0	0
21ur-14129	27	54	20	42	3	6	7	43
21ur-1413	346	564	154	659	64	178	462	757
21ur-14130	3	4	1	3	0	1	0	2
21ur-14131	1	3	1	2	4	6	5	9
21ur-14132	11	9	5	7	11	20	14	25
21ur-14133	0	5	0	4	12	11	4	13
21ur-14134	0	0	0	1	0	2	0	0
21ur-14135	0	0	0	2	0	0	1	2
21ur-14136	11	21	11	7	11	44	18	54
21ur-14137	2	3	0	1	0	1	0	0
21ur-14138	0	0	0	0	0	0	0	0
21ur-14139	0	2	0	2	0	0	0	1
21ur-1414	89	207	48	167	6	31	53	115
21ur-14140	3	5	3	0	13	10	8	10
21ur-14141	0	0	1	0	0	0	0	2
21ur-14142	6	8	2	3	2	1	2	9
21ur-14143	3	7	4	5	0	6	1	6
21ur-14144	1	1	0	1	2	2	1	2
21ur-14145	0	0	1	0	4	4	5	5
21ur-14146	0	1	0	1	0	1	0	3
21ur-14147	1	5	2	4	8	13	9	14
21ur-14148	4	5	5	2	1	3	1	7
21ur-14149	2	4	3	3	9	14	7	32
21ur-1415	355	804	317	556	1594	2267	1592	3212
21ur-14150	0	2	0	0	0	1	1	3
21ur-14151	0	1	3	1	2	1	2	1
21ur-14152	4	5	3	0	14	5	6	4
21ur-14153	0	0	0	0	0	0	0	0
21ur-14154	1	3	1	1	3	2	2	6
21ur-14155	1	1	1	1	0	1	3	1
21ur-14156	1	0	0	3	0	0	5	4
21ur-14157	3	4	1	2	0	1	8	7
21ur-14158	2	5	2	5	3	0	0	0
21ur-14159	4	6	0	11	1	0	0	4
21ur-1416	331	973	492	688	1532	1958	1615	2741
21ur-14160	0	0	0	0	0	0	0	0
21ur-14161	1	4	2	2	2	7	5	15
21ur-14162	24	50	16	18	22	54	26	57
21ur-14163	8	8	1	2	7	13	6	25
21ur-14164	1	7	3	0	1	0	2	1
21ur-14165	1	1	0	3	0	1	2	2
21ur-14166	2	4	5	4	11	40	15	9
21ur-14167	78	167	60	143	1	9	15	33
21ur-14168	0	0	0	0	2	0	0	1
21ur-14169	9	5	10	5	10	17	12	30
21ur-1417	266	483	238	175	414	755	398	675
21ur-14170	7	15	10	7	6	17	4	8
21ur-14171	1	1	1	0	0	0	2	1
21ur-14172	6	10	2	2	9	28	17	25
21ur-14173	0	0	1	2	0	0	0	0
21ur-14174	0	5	0	0	1	2	3	2
21ur-14175	0	0	0	0	1	6	1	4
21ur-14176	0	0	0	0	0	1	0	0
21ur-14177	4	12	10	2	14	21	4	18
21ur-14178	1	3	3	4	2	21	3	12
21ur-14179	2	3	1	3	0	0	0	1
21ur-1418	5	22	5	4	23	46	36	48
21ur-14180	4	1	0	1	2	2	1	1
21ur-14181	0	0	0	0	0	1	0	3
21ur-14182	0	3	2	0	3	4	7	16
21ur-14183	4	6	0	1	0	0	2	10
21ur-14184	1	2	0	1	1	2	3	1
21ur-14185	0	4	0	0	0	2	0	3
21ur-14186	3	0	0	1	0	2	0	2
21ur-14187	1	1	0	2	4	0	5	7
21ur-14188	1	3	1	4	6	5	4	4
21ur-14189	2	2	0	1	1	0	6	5
21ur-1419	1088	2282	1044	1099	1440	2152	1142	2688
21ur-14190	0	1	1	0	6	1	2	15
21ur-14191	0	0	0	1	0	0	0	1
21ur-14192	2	2	1	2	0	2	3	6
21ur-14193	12	27	7	13	13	30	5	26
21ur-14194	2	2	1	4	3	2	4	5
21ur-14195	2	1	0	0	2	0	2	5
21ur-14196	0	0	0	1	0	0	0	0
21ur-14197	0	2	1	1	1	0	1	0
21ur-14198	0	3	0	2	1	1	2	1
21ur-14199	10	27	8	13	6	12	4	22
21ur-142	0	0	0	0	0	0	0	0
21ur-1420	1095	2157	909	820	831	1269	784	1408
21ur-14200	1	4	1	1	0	0	1	0
21ur-14201	10	7	3	8	0	0	1	2
21ur-14202	11	8	2	13	5	5	8	14
21ur-14203	1	0	0	0	3	3	0	3
21ur-14204	2	2	1	1	2	1	5	7
21ur-14205	0	1	0	0	2	1	3	3
21ur-14206	0	1	0	1	0	0	1	2
21ur-14207	0	0	0	1	1	1	1	1
21ur-14208	1	0	0	0	2	0	1	0
21ur-14209	0	0	0	1	0	0	0	1
21ur-1421	13	23	6	17	16	19	14	25
21ur-14210	0	0	1	0	0	0	0	2
21ur-14211	0	0	0	0	0	0	0	0
21ur-14212	0	1	0	0	0	0	0	2
21ur-14213	3	2	1	3	0	1	0	0
21ur-14214	2	2	2	4	1	2	12	11
21ur-14215	2	4	2	1	3	12	10	11
21ur-14216	0	2	0	1	0	0	0	2
21ur-14217	15	8	6	9	32	37	12	36
21ur-14218	0	1	0	1	0	0	0	4
21ur-14219	9	6	7	16	13	19	19	53
21ur-1422	17	36	15	23	108	163	178	260
21ur-14220	1	7	3	10	10	9	6	20
21ur-14221	0	0	0	0	0	0	0	0
21ur-14222	5	5	1	5	1	4	2	7
21ur-14223	3	5	1	5	2	0	1	2
21ur-14224	8	17	7	6	24	26	7	18
21ur-14225	2	2	0	0	3	9	7	8
21ur-14226	7	16	10	7	5	19	12	22
21ur-14227	6	11	6	7	0	1	2	4
21ur-14228	0	2	0	1	0	0	2	1
21ur-14229	0	2	0	1	0	0	1	0
21ur-1423	24	56	13	8	58	120	52	160
21ur-14230	0	0	0	2	0	0	0	0
21ur-14231	1	0	0	0	0	0	0	0
21ur-14232	0	1	1	2	0	2	3	3
21ur-14233	0	0	0	0	0	0	0	0
21ur-14234	0	0	0	0	0	0	0	0
21ur-14235	26	41	6	47	2	1	15	34
21ur-14236	0	3	6	3	5	14	8	19
21ur-14237	0	0	0	0	2	1	0	6
21ur-14238	1	1	0	1	1	0	0	2
21ur-14239	1	1	1	0	0	2	0	1
21ur-1424	0	2	0	0	0	1	0	1
21ur-14240	3	8	6	5	35	66	24	74
21ur-14241	0	2	2	2	0	4	4	2
21ur-14242	0	1	0	0	3	3	0	1
21ur-14243	6	10	4	1	6	13	5	15
21ur-14244	2	3	0	2	7	9	2	6
21ur-14245	0	5	1	2	10	17	14	25
21ur-14246	5	3	3	3	6	11	3	13
21ur-14247	3	5	6	8	11	18	7	33
21ur-14248	6	5	2	3	2	7	5	8
21ur-14249	1	3	1	1	0	0	1	3
21ur-1425	209	413	209	408	818	699	697	1614
21ur-14250	2	5	1	4	0	3	6	9
21ur-14251	5	12	0	6	1	3	9	8
21ur-14252	1	5	2	1	3	2	0	6
21ur-14253	0	1	0	0	0	0	0	0
21ur-14254	7	9	4	7	9	12	9	19
21ur-14255	0	1	0	0	0	0	1	2
21ur-14256	0	4	1	1	0	1	1	4
21ur-14257	3	4	2	6	2	6	3	10
21ur-14258	1	2	2	2	4	2	2	2
21ur-14259	2	5	3	6	19	23	15	31
21ur-1426	27	72	31	48	292	347	275	400
21ur-14260	17	64	33	36	38	92	32	70
21ur-14261	0	0	0	0	0	0	1	0
21ur-14262	0	0	0	0	0	1	0	0
21ur-14263	1	6	0	2	3	2	3	8
21ur-14264	89	173	79	135	16	46	47	102
21ur-14265	1	3	1	3	0	0	0	2
21ur-14266	0	1	0	0	0	0	1	0
21ur-14267	0	1	0	0	1	1	0	0
21ur-14268	0	1	0	1	1	1	0	0
21ur-14269	0	0	0	1	0	0	0	0
21ur-1427	14	21	5	9	80	138	111	201
21ur-14270	1	7	1	1	9	6	2	11
21ur-14271	0	0	0	0	0	0	2	1
21ur-14272	11	19	7	14	25	24	31	35
21ur-14273	10	22	4	15	2	6	2	7
21ur-14274	1	8	4	2	6	6	4	13
21ur-14275	0	5	1	2	0	2	3	1
21ur-14276	4	4	1	3	0	1	3	0
21ur-14277	0	0	0	0	0	0	0	0
21ur-14278	0	0	0	0	0	0	0	0
21ur-14279	11	5	3	6	3	24	21	36
21ur-1428	39	95	61	57	1264	1941	1409	2704
21ur-14280	1	1	0	0	0	0	0	0
21ur-14281	0	2	2	0	4	1	3	5
21ur-14282	0	0	0	0	0	0	0	2
21ur-14283	0	3	0	0	2	1	4	2
21ur-14284	2	2	2	3	1	3	3	2
21ur-14285	0	0	0	0	0	0	0	0
21ur-14286	43	90	27	45	18	42	22	48
21ur-14287	1	3	3	0	5	6	4	9
21ur-14288	0	1	0	0	0	2	0	1
21ur-14289	4	3	0	0	5	6	6	8
21ur-1429	84	239	127	131	274	396	274	510
21ur-14290	1	0	1	2	0	0	0	2
21ur-14291	5	4	4	1	1	0	2	3
21ur-14292	0	0	0	0	0	0	0	1
21ur-14293	1	1	1	0	3	2	2	3
21ur-14294	0	0	1	2	1	2	2	2
21ur-14295	0	1	0	0	0	0	0	0
21ur-14296	6	14	8	11	0	4	5	6
21ur-14298	5	5	3	4	0	3	0	3
21ur-14299	1	9	1	2	2	3	6	5
21ur-143	358	534	245	313	1550	2059	2018	3025
21ur-1430	88	116	16	76	33	53	18	29
21ur-14300	3	0	0	3	0	0	3	2
21ur-14301	13	36	21	19	79	91	50	174
21ur-14302	0	0	0	0	0	0	0	0
21ur-14303	2	6	1	1	7	10	3	6
21ur-14304	0	1	1	1	1	0	0	0
21ur-14305	7	13	4	10	2	0	1	9
21ur-14306	0	0	3	0	0	0	0	0
21ur-14307	0	0	1	1	0	3	0	0
21ur-14308	1	0	0	1	0	1	3	3
21ur-14309	2	0	0	1	0	0	2	5
21ur-1431	8	55	27	32	392	372	354	531
21ur-14310	0	3	1	4	0	2	3	3
21ur-14311	0	0	1	0	0	0	0	1
21ur-14312	1	0	0	0	0	2	0	2
21ur-14313	0	0	0	0	0	0	0	0
21ur-14314	7	8	6	6	17	16	16	22
21ur-14315	0	0	0	0	0	0	0	0
21ur-14316	0	1	0	0	2	5	5	3
21ur-14317	0	8	2	3	12	11	8	16
21ur-14318	0	1	0	1	0	0	1	2
21ur-14319	0	0	0	1	0	0	0	0
21ur-1432	167	213	70	248	88	102	244	351
21ur-14320	1	7	4	2	1	8	6	12
21ur-14321	1	6	0	5	0	1	1	6
21ur-14322	6	4	1	1	3	9	7	7
21ur-14323	1	2	2	4	5	4	9	15
21ur-14324	10	8	4	11	10	3	19	25
21ur-14325	0	0	1	1	0	0	0	0
21ur-14326	1	2	4	4	20	29	15	42
21ur-14327	0	1	0	0	0	0	0	0
21ur-14328	0	4	0	0	0	2	3	2
21ur-14329	6	13	6	4	20	29	15	31
21ur-1433	266	339	174	254	982	1055	1024	1844
21ur-14330	1	1	1	1	0	2	1	1
21ur-14331	0	1	0	2	2	0	1	4
21ur-14332	0	0	0	1	0	0	0	0
21ur-14333	0	2	2	2	2	0	0	2
21ur-14334	6	11	1	7	2	1	1	6
21ur-14335	48	112	24	66	2	13	24	43
21ur-14336	0	0	0	0	0	0	0	0
21ur-14337	0	0	0	0	0	1	2	0
21ur-14338	0	0	0	0	1	1	3	0
21ur-14339	1	2	2	2	0	1	1	3
21ur-1434	136	309	101	101	227	288	185	319
21ur-14340	3	2	1	1	10	27	12	21
21ur-14341	0	0	1	0	0	2	0	0
21ur-14342	3	4	2	5	0	3	2	6
21ur-14343	5	16	6	3	1	7	1	6
21ur-14344	1	5	4	3	3	8	6	6
21ur-14345	9	11	11	9	7	12	15	25
21ur-14346	1	2	0	3	0	1	0	0
21ur-14347	2	2	0	1	7	6	9	9
21ur-14348	0	0	1	0	0	0	0	0
21ur-14349	0	0	0	0	0	0	2	0
21ur-1435	217	402	272	246	337	623	350	977
21ur-14350	3	2	2	1	16	13	8	16
21ur-14351	1	0	0	1	0	0	1	1
21ur-14352	7	2	3	2	1	4	1	8
21ur-14353	0	0	0	0	0	0	0	1
21ur-14354	2	3	0	1	1	0	0	0
21ur-14356	2	2	3	6	8	14	11	35
21ur-14357	0	2	1	3	0	2	4	8
21ur-14358	1	4	1	0	0	0	0	1
21ur-14359	0	0	0	2	0	0	1	3
21ur-1436	176	242	61	358	138	242	646	620
21ur-14360	1	0	0	0	0	0	0	0
21ur-14361	1	4	0	2	4	9	8	9
21ur-14362	79	156	54	231	11	5	33	65
21ur-14363	0	1	0	0	0	0	0	0
21ur-14364	3	3	2	3	0	4	4	5
21ur-14365	1	3	3	2	14	21	14	23
21ur-14366	0	3	3	1	22	38	33	55
21ur-14367	3	2	0	0	4	1	1	1
21ur-14368	41	68	31	64	20	36	59	96
21ur-14369	2	5	0	4	4	8	1	8
21ur-1437	749	826	398	579	1430	1435	1303	2914
21ur-14370	0	8	1	4	4	1	12	14
21ur-14371	1	2	0	2	0	1	0	2
21ur-14372	0	2	0	2	3	1	2	3
21ur-14373	0	0	0	0	0	0	0	0
21ur-14374	0	0	0	1	0	0	0	0
21ur-14375	1	1	0	1	4	5	2	3
21ur-14376	0	0	0	0	1	0	0	0
21ur-14377	0	1	0	4	0	0	1	1
21ur-14378	1	4	1	1	2	5	16	16
21ur-14379	1	5	0	2	1	8	1	11
21ur-1438	744	1260	584	731	304	545	307	803
21ur-14380	2	2	0	0	4	1	0	7
21ur-14381	0	0	0	0	0	0	0	0
21ur-14382	0	0	1	1	0	0	0	0
21ur-14383	3	4	0	0	5	3	4	6
21ur-14384	1	1	0	1	3	2	3	5
21ur-14385	2	2	1	0	2	2	2	1
21ur-14386	0	3	1	2	3	11	3	16
21ur-14387	12	54	23	21	96	149	156	387
21ur-14388	2	25	16	17	25	52	42	78
21ur-14389	0	0	0	0	2	6	1	0
21ur-1439	21	28	9	44	6	16	45	73
21ur-14390	3	3	1	3	1	1	1	1
21ur-14391	1	0	0	0	1	2	0	1
21ur-14392	2	5	3	2	7	5	2	13
21ur-14393	4	2	1	1	2	3	4	8
21ur-14394	1	4	3	6	1	9	7	17
21ur-14395	1	6	1	0	0	0	4	2
21ur-14396	0	1	0	2	0	2	0	0
21ur-14397	22	47	28	24	12	22	15	20
21ur-14398	2	6	4	4	0	2	2	2
21ur-14399	3	20	13	5	58	104	61	119
21ur-144	123	293	110	269	230	305	320	586
21ur-1440	73	125	76	122	118	286	155	528
21ur-14400	0	1	0	0	0	0	0	0
21ur-14401	2	2	3	4	3	3	4	6
21ur-14402	1	0	1	1	0	0	0	1
21ur-14403	4	7	2	7	1	2	4	7
21ur-14404	0	3	3	6	5	6	6	10
21ur-14405	0	1	0	0	0	0	0	3
21ur-14406	7	4	2	8	1	6	8	4
21ur-14407	0	1	1	0	0	0	0	2
21ur-14408	34	59	32	72	12	25	59	86
21ur-14409	1	2	1	1	8	2	6	9
21ur-1441	493	939	407	665	510	996	589	1166
21ur-14410	0	2	0	1	1	0	1	3
21ur-14411	1	11	7	2	13	20	12	20
21ur-14412	0	1	0	0	0	0	0	0
21ur-14413	1	1	1	0	2	1	1	1
21ur-14414	0	1	0	1	0	0	0	1
21ur-14415	0	2	1	2	5	2	1	3
21ur-14416	0	0	0	0	0	0	0	0
21ur-14417	0	3	0	0	0	2	0	0
21ur-14418	11	22	5	4	2	7	12	29
21ur-14419	0	0	0	0	0	0	0	2
21ur-1442	48	63	44	39	458	475	302	594
21ur-14420	4	0	0	0	3	3	6	10
21ur-14421	5	14	5	7	15	33	12	28
21ur-14422	2	2	1	1	0	0	2	1
21ur-14423	1	1	0	1	2	4	4	4
21ur-14424	2	8	8	4	11	30	5	11
21ur-14425	1	0	0	0	0	1	1	1
21ur-14426	50	119	53	74	108	88	95	239
21ur-14427	0	0	0	0	0	0	0	1
21ur-14428	4	2	4	3	3	0	1	10
21ur-14429	7	9	7	11	2	9	6	9
21ur-1443	289	388	79	500	92	185	394	452
21ur-14430	0	0	0	3	0	0	2	0
21ur-14431	2	4	4	3	12	3	6	12
21ur-14432	1	0	0	0	3	3	2	6
21ur-14433	30	65	34	47	20	39	15	66
21ur-14434	58	172	40	112	3	12	29	51
21ur-14435	0	1	0	0	2	3	1	9
21ur-14436	0	2	3	1	1	2	1	5
21ur-14437	0	0	1	0	1	1	3	3
21ur-14438	0	10	3	3	3	10	4	9
21ur-14439	1	14	3	12	9	11	18	20
21ur-1444	101	138	87	99	96	197	103	244
21ur-14440	5	4	1	3	7	14	7	18
21ur-14441	3	9	10	3	18	18	22	48
21ur-14442	1	2	0	3	9	18	14	16
21ur-14443	1	0	0	0	0	0	0	0
21ur-14444	0	1	0	1	0	1	0	1
21ur-14445	4	6	3	9	2	4	8	24
21ur-14446	0	0	0	0	0	0	0	1
21ur-14447	0	0	1	0	0	3	3	1
21ur-14448	3	9	1	3	8	17	17	32
21ur-14449	0	0	0	0	0	0	0	0
21ur-1445	430	865	397	443	981	1726	1036	2753
21ur-14450	31	55	20	51	156	208	244	429
21ur-14451	2	1	1	0	0	1	0	0
21ur-14452	1	3	0	0	4	0	5	9
21ur-14453	0	1	0	0	0	0	0	0
21ur-14454	2	8	0	6	9	11	6	17
21ur-14455	0	1	2	0	2	3	0	3
21ur-14456	4	3	1	3	1	4	2	15
21ur-14457	0	0	1	1	1	1	0	1
21ur-14458	62	99	71	53	92	140	52	245
21ur-14459	0	3	2	0	0	1	1	5
21ur-1446	207	410	89	321	85	108	360	421
21ur-14460	2	2	1	0	6	7	7	4
21ur-14461	1	0	1	1	1	1	0	0
21ur-14462	3	0	1	4	3	9	3	15
21ur-14463	0	0	1	1	1	0	0	1
21ur-14464	1	6	3	3	10	14	5	15
21ur-14465	0	2	2	1	3	5	0	5
21ur-14466	66	138	35	125	5	8	32	65
21ur-14467	6	5	6	2	17	15	15	39
21ur-14468	3	7	4	7	1	1	3	7
21ur-14469	0	0	0	0	0	0	0	0
21ur-1447	858	1273	686	785	986	1577	1000	1591
21ur-14470	0	3	0	0	0	1	0	1
21ur-14471	3	7	2	6	7	4	6	17
21ur-14472	0	0	0	0	0	1	0	0
21ur-14473	3	2	0	3	3	3	1	5
21ur-14474	2	4	0	0	0	0	1	2
21ur-14475	1	5	1	2	1	1	0	2
21ur-14476	2	1	0	4	0	3	4	4
21ur-14477	0	0	1	0	4	3	0	1
21ur-14478	2	5	0	5	0	3	4	4
21ur-14479	2	0	1	2	0	0	0	1
21ur-1448	1405	2321	1164	1050	1481	2435	1458	3306
21ur-14480	27	58	18	44	2	2	17	34
21ur-14481	0	4	2	1	0	0	1	10
21ur-14482	5	18	6	8	32	48	40	74
21ur-14483	5	9	6	3	16	29	12	36
21ur-14484	0	0	0	1	0	2	0	0
21ur-14485	1	7	1	0	1	4	9	9
21ur-14486	0	0	0	0	0	0	0	0
21ur-14487	4	2	0	4	0	3	7	5
21ur-14488	11	19	10	13	0	2	4	7
21ur-14489	0	3	3	3	4	2	4	12
21ur-1449	331	545	235	458	1422	1754	1584	2767
21ur-14490	1	0	1	2	0	1	1	0
21ur-14491	1	1	4	5	15	13	5	16
21ur-14492	3	0	0	0	0	0	0	1
21ur-14493	10	32	14	7	21	42	14	53
21ur-14494	7	14	1	1	24	54	29	45
21ur-14495	0	1	0	1	4	1	2	4
21ur-14496	18	18	18	11	43	51	54	71
21ur-14497	1	3	1	3	7	0	1	3
21ur-14498	2	3	1	2	0	1	0	3
21ur-14499	14	22	5	16	29	27	30	48
21ur-145	148	245	77	166	20	40	90	134
21ur-1450	306	553	128	476	22	47	205	267
21ur-14500	0	10	2	1	0	1	4	5
21ur-14501	0	0	0	0	0	0	0	0
21ur-14502	1	2	2	3	14	14	23	31
21ur-14503	9	14	7	25	6	3	8	12
21ur-14504	0	0	0	0	0	0	0	0
21ur-14505	0	0	0	0	0	0	0	0
21ur-14506	8	12	3	8	1	1	3	6
21ur-14507	2	1	0	0	0	3	0	1
21ur-14508	3	1	1	0	3	5	2	2
21ur-14509	0	0	0	1	0	0	0	0
21ur-1451	376	675	429	218	233	618	245	624
21ur-14510	8	29	10	23	5	6	12	22
21ur-14511	4	6	0	7	0	3	1	4
21ur-14512	189	404	147	322	21	42	104	195
21ur-14513	1	1	3	0	0	0	1	6
21ur-14514	29	49	28	17	89	98	91	160
21ur-14515	0	1	2	3	0	5	4	4
21ur-14516	1	1	1	2	0	2	2	2
21ur-14517	11	30	10	31	1	6	19	29
21ur-14518	6	8	1	6	0	3	5	9
21ur-14519	0	2	0	0	0	0	0	1
21ur-1452	2	2	1	0	0	0	0	0
21ur-14520	0	0	0	0	0	0	0	0
21ur-14521	3	2	0	4	1	1	2	1
21ur-14522	5	14	2	6	1	2	7	4
21ur-14523	3	2	1	4	3	3	1	1
21ur-14524	3	5	1	0	1	1	1	5
21ur-14525	0	0	0	0	0	0	0	0
21ur-14526	0	0	0	0	0	0	0	0
21ur-14527	1	1	1	4	0	0	0	0
21ur-14528	0	1	0	0	0	1	0	2
21ur-14529	3	7	2	2	3	12	3	3
21ur-1453	417	692	381	424	944	1536	971	2619
21ur-14530	1	0	0	0	0	2	0	1
21ur-14531	2	3	4	1	0	2	0	2
21ur-14532	14	29	6	19	6	7	25	40
21ur-14533	0	2	0	2	0	1	0	0
21ur-14534	5	6	3	11	1	3	7	13
21ur-14535	0	2	2	0	0	0	2	0
21ur-14536	7	8	2	0	8	8	4	16
21ur-14537	0	0	0	0	0	0	0	0
21ur-14538	6	13	9	5	15	39	15	39
21ur-14539	1	4	5	1	0	9	0	5
21ur-1454	405	890	261	760	165	250	568	780
21ur-14540	0	2	0	1	0	2	0	1
21ur-14541	1	1	1	3	0	0	0	0
21ur-14542	3	16	1	7	0	2	4	8
21ur-14543	3	2	1	3	7	17	15	22
21ur-14544	3	4	0	2	11	19	12	23
21ur-14545	1	2	1	2	2	4	3	7
21ur-14546	1	3	3	1	1	5	7	3
21ur-14547	0	0	1	3	0	0	4	2
21ur-14548	0	0	0	0	0	0	0	0
21ur-14549	1	2	0	0	0	0	0	5
21ur-1455	30	75	24	66	8	7	30	27
21ur-14550	22	19	7	26	2	2	13	11
21ur-14551	0	0	0	1	0	0	0	2
21ur-14552	0	2	0	0	0	0	2	0
21ur-14553	0	0	0	0	1	0	0	2
21ur-14554	1	3	0	4	0	2	1	2
21ur-14555	4	10	6	3	15	16	13	24
21ur-14556	8	4	3	10	6	4	4	11
21ur-14557	0	14	0	9	0	0	4	8
21ur-14558	1	5	4	5	4	8	4	5
21ur-14559	0	0	0	0	1	0	0	1
21ur-1456	1	3	4	1	2	6	4	7
21ur-14560	1	6	0	3	15	25	16	38
21ur-14561	0	6	2	4	2	7	4	3
21ur-14562	5	9	7	3	35	37	16	49
21ur-14563	67	115	56	148	105	140	92	240
21ur-14564	2	5	0	0	0	1	2	1
21ur-14565	3	4	2	1	12	9	10	15
21ur-14566	1	0	0	0	0	0	0	0
21ur-14567	0	1	3	1	0	0	0	0
21ur-14568	2	0	0	1	0	0	0	0
21ur-14569	0	1	0	1	0	0	0	0
21ur-14570	1	4	1	1	2	0	1	0
21ur-14571	1	9	3	1	10	8	6	18
21ur-14572	20	71	49	24	54	61	40	86
21ur-14573	10	36	15	21	20	15	7	28
21ur-14574	1	0	0	1	0	0	4	1
21ur-14575	0	1	0	0	0	5	0	3
21ur-14576	0	0	1	0	1	0	0	2
21ur-14577	9	8	0	7	8	15	8	17
21ur-14578	1	4	0	0	1	5	0	3
21ur-14579	1	0	0	0	0	0	1	1
21ur-1458	221	474	135	498	81	141	332	708
21ur-14580	3	2	1	2	0	1	2	1
21ur-14581	2	2	0	3	0	0	6	2
21ur-14582	1	0	3	1	0	0	0	1
21ur-14583	0	0	0	0	0	0	0	0
21ur-14584	0	0	0	0	1	5	0	7
21ur-14585	1	5	0	2	0	0	2	3
21ur-14586	0	3	1	2	1	3	3	3
21ur-14587	0	0	0	0	0	0	0	0
21ur-14588	1	1	2	1	2	3	2	6
21ur-14589	23	46	11	51	2	4	9	35
21ur-1459	51	118	41	117	37	64	155	218
21ur-14590	12	23	9	33	5	3	6	13
21ur-14591	0	2	0	0	1	6	2	1
21ur-14592	0	2	0	1	0	0	0	1
21ur-14593	0	2	0	1	0	1	1	0
21ur-14594	0	1	1	2	0	1	0	2
21ur-14595	1	2	0	2	0	2	4	5
21ur-14596	0	1	0	0	0	0	1	0
21ur-14597	0	1	0	0	0	0	0	1
21ur-14598	0	0	0	1	0	0	0	0
21ur-14599	1	9	1	4	2	1	1	5
21ur-146	70	96	33	56	24	24	16	44
21ur-1460	281	464	181	366	247	338	273	471
21ur-14600	0	0	1	0	0	0	0	0
21ur-14601	1	2	0	0	0	0	0	1
21ur-14602	1	4	4	1	0	0	2	5
21ur-14603	9	14	4	10	3	6	6	9
21ur-14604	4	3	2	3	0	0	4	4
21ur-14605	1	4	2	4	1	3	3	15
21ur-14606	1	4	0	1	1	1	0	2
21ur-14607	107	270	64	196	20	43	133	168
21ur-14608	18	31	13	28	24	30	27	36
21ur-14609	76	151	40	195	6	15	55	75
21ur-1461	75	161	47	218	23	37	120	205
21ur-14610	0	0	0	1	0	0	0	0
21ur-14611	3	2	2	4	0	1	3	8
21ur-14612	0	0	0	2	0	2	2	3
21ur-14613	8	11	7	5	17	19	16	36
21ur-14614	4	9	1	3	8	9	4	5
21ur-14615	1	2	1	1	0	0	1	0
21ur-14616	11	5	2	5	25	28	16	31
21ur-14617	1	0	0	0	0	0	1	1
21ur-14618	3	5	0	1	8	6	7	12
21ur-14619	1	3	3	1	6	5	2	16
21ur-1462	433	566	327	313	423	796	345	726
21ur-14620	4	6	0	2	3	14	17	12
21ur-14621	14	15	11	14	13	6	10	15
21ur-14622	1	0	1	0	1	1	3	6
21ur-14623	3	12	6	10	1	9	4	10
21ur-14624	1	0	2	3	0	1	0	0
21ur-14625	0	2	2	0	0	0	2	6
21ur-14626	0	1	1	0	4	0	0	1
21ur-14627	0	0	0	2	0	6	0	0
21ur-14628	3	1	0	0	0	0	0	0
21ur-14629	4	8	3	13	1	1	0	5
21ur-1463	1178	1995	886	1523	3857	5268	4924	8631
21ur-14630	3	7	4	4	9	21	17	13
21ur-14631	1	8	4	2	5	18	12	28
21ur-14632	61	134	61	62	117	127	99	189
21ur-14633	1	0	2	2	0	5	2	0
21ur-14634	3	6	2	2	11	14	8	19
21ur-14635	2	2	2	2	1	5	1	10
21ur-14636	18	35	15	24	84	126	74	101
21ur-14637	0	0	0	0	0	0	0	0
21ur-14638	0	1	0	0	0	0	0	0
21ur-14639	3	7	1	2	1	3	0	1
21ur-1464	29	52	32	24	65	107	55	105
21ur-14640	3	7	1	2	6	9	8	8
21ur-14641	2	4	0	0	0	1	0	5
21ur-14642	0	0	0	1	0	0	0	0
21ur-14643	24	38	27	24	30	46	20	54
21ur-14644	10	10	4	4	10	9	9	7
21ur-14645	1	0	0	2	0	0	0	0
21ur-14646	4	8	4	10	2	0	2	12
21ur-14647	0	3	1	0	0	1	2	2
21ur-14648	3	8	2	9	1	4	13	32
21ur-14649	0	0	0	0	0	0	0	0
21ur-1465	132	225	51	254	26	36	121	304
21ur-14650	1	0	0	0	0	0	0	0
21ur-14651	37	97	32	75	6	7	8	37
21ur-14652	3	6	7	2	3	5	4	6
21ur-14653	1	1	0	1	1	0	0	0
21ur-14654	8	12	5	8	14	26	9	29
21ur-14655	0	2	0	0	0	2	0	6
21ur-14656	1	0	0	2	0	1	0	2
21ur-14657	3	18	5	4	0	4	3	10
21ur-14658	1	1	0	1	0	2	1	1
21ur-14659	0	6	0	1	1	2	2	3
21ur-1466	544	595	339	461	1962	2491	1916	3930
21ur-14660	2	2	3	1	6	8	5	7
21ur-14661	3	5	4	0	4	3	2	5
21ur-14662	1	6	1	3	0	0	0	0
21ur-14663	2	2	1	5	1	1	3	7
21ur-14664	3	1	0	0	0	3	2	6
21ur-14665	0	1	0	0	0	0	0	0
21ur-14666	0	1	0	0	0	0	0	0
21ur-14667	0	0	1	0	2	3	1	2
21ur-14668	0	1	0	0	1	0	0	0
21ur-14669	0	0	0	0	3	4	3	1
21ur-1467	84	219	73	88	126	179	148	282
21ur-14670	0	0	0	0	0	1	0	0
21ur-14671	2	2	1	4	1	1	1	1
21ur-14672	0	0	0	2	0	0	1	0
21ur-14673	0	2	1	1	1	0	0	2
21ur-14674	2	10	3	1	4	8	1	3
21ur-14675	0	1	0	0	2	2	2	0
21ur-14676	0	3	0	0	1	0	0	2
21ur-14677	1	6	4	1	0	1	2	0
21ur-14678	0	0	0	0	0	0	0	0
21ur-14679	0	1	0	0	0	0	0	0
21ur-1468	45	57	22	41	355	385	335	880
21ur-14680	0	1	0	0	0	0	1	0
21ur-14681	2	4	2	4	5	5	9	16
21ur-14682	0	1	0	0	0	0	0	0
21ur-14683	1	2	1	3	1	0	1	1
21ur-14684	8	9	9	14	20	24	29	26
21ur-14685	0	0	0	1	0	0	0	0
21ur-14686	5	13	1	6	2	5	3	7
21ur-14687	2	1	3	1	1	3	0	5
21ur-14688	0	0	0	1	0	0	0	3
21ur-14689	1	4	3	3	2	8	8	7
21ur-1469	311	642	207	515	205	315	549	852
21ur-14690	0	0	0	0	0	0	0	0
21ur-14691	0	0	1	0	0	0	1	0
21ur-14692	0	0	0	0	0	0	0	0
21ur-14693	0	0	1	0	1	0	2	3
21ur-14694	0	0	0	0	0	0	0	0
21ur-14695	7	27	13	11	54	59	41	84
21ur-14696	1	4	0	0	6	7	0	4
21ur-14697	5	6	8	6	7	22	11	18
21ur-14698	2	3	1	4	1	1	9	10
21ur-14699	0	2	0	0	0	0	0	0
21ur-147	650	1045	571	830	1215	1611	1580	5078
21ur-1470	63	105	31	90	17	45	48	163
21ur-14700	0	0	0	0	0	1	0	0
21ur-14701	0	0	0	0	0	2	0	1
21ur-14702	0	0	0	0	0	0	1	0
21ur-14703	0	0	0	0	0	0	0	0
21ur-14704	0	0	0	1	2	1	1	0
21ur-14705	0	0	0	0	0	0	0	0
21ur-14706	2	6	1	3	0	0	0	1
21ur-14707	0	1	1	2	0	0	0	0
21ur-14708	0	1	0	0	1	2	2	2
21ur-14709	0	3	0	1	2	2	2	5
21ur-1471	0	0	0	0	0	0	0	0
21ur-14710	0	3	0	0	1	4	0	2
21ur-14711	5	3	0	3	1	2	1	1
21ur-14712	0	0	0	0	0	0	0	0
21ur-14713	2	0	0	1	0	1	0	0
21ur-14714	2	1	3	2	0	0	0	1
21ur-14715	1	2	0	2	0	0	0	5
21ur-14716	0	2	0	0	0	1	8	3
21ur-14717	1	2	0	0	1	3	1	2
21ur-14718	0	3	0	0	0	0	0	0
21ur-14719	2	26	7	15	3	0	5	11
21ur-1472	1035	1528	587	1036	3384	3377	4035	6495
21ur-14720	81	245	77	250	11	28	40	91
21ur-14721	4	7	1	2	2	4	4	5
21ur-14722	1	0	1	0	3	2	0	7
21ur-14723	0	0	0	0	0	0	0	0
21ur-14724	0	0	0	0	0	0	0	0
21ur-14725	1	5	2	4	0	3	3	2
21ur-14726	0	0	0	0	0	0	0	1
21ur-14727	2	2	0	2	2	0	2	2
21ur-14728	1	1	2	0	6	13	3	7
21ur-14729	1	0	0	0	0	0	0	0
21ur-1473	201	307	160	244	960	1102	949	1922
21ur-14730	3	1	2	0	4	3	0	0
21ur-14731	14	15	2	10	2	0	11	11
21ur-14732	0	0	0	0	0	0	1	1
21ur-14733	0	0	0	1	0	0	0	0
21ur-14734	3	4	3	5	13	16	11	29
21ur-14735	0	0	0	0	0	0	0	0
21ur-14736	0	1	0	0	0	0	0	0
21ur-14737	2	13	6	4	6	18	6	8
21ur-14738	1	3	0	3	0	0	0	0
21ur-14739	5	8	1	6	0	3	0	4
21ur-1474	116	258	133	132	526	682	460	1122
21ur-14740	0	1	0	0	0	0	2	0
21ur-14741	0	1	1	3	5	12	4	10
21ur-14742	0	2	0	0	0	0	0	0
21ur-14743	0	0	0	0	0	0	0	0
21ur-14744	0	0	0	0	0	0	0	0
21ur-14745	1	2	0	1	1	0	0	1
21ur-14746	14	40	18	42	6	13	7	35
21ur-14747	2	14	0	4	0	1	8	7
21ur-14748	0	0	0	1	0	0	0	0
21ur-14749	0	0	0	1	0	0	1	0
21ur-1475	268	477	306	254	1326	1912	1246	2162
21ur-14750	0	0	0	0	0	0	0	0
21ur-14751	0	0	1	1	3	5	5	3
21ur-14752	0	0	0	0	0	0	0	0
21ur-14753	0	0	0	0	0	0	0	1
21ur-14754	2	2	1	0	1	0	0	2
21ur-14755	0	0	0	1	0	0	0	0
21ur-14756	0	0	0	0	0	1	0	0
21ur-14757	3	1	0	0	0	1	0	0
21ur-14758	0	0	0	0	0	0	0	0
21ur-14759	0	0	0	0	0	0	0	0
21ur-1476	200	339	83	337	72	111	261	354
21ur-14760	0	0	0	0	0	0	0	0
21ur-14761	0	0	0	0	1	4	4	2
21ur-14762	5	4	2	3	0	0	1	0
21ur-14763	4	3	0	0	3	4	2	0
21ur-14764	5	7	0	2	0	5	0	2
21ur-14765	0	0	0	0	0	0	0	0
21ur-14766	0	0	0	0	0	0	0	0
21ur-14767	0	0	0	0	0	1	0	0
21ur-14768	0	0	0	0	0	0	0	0
21ur-14769	0	1	0	0	0	0	0	2
21ur-1477	2	5	0	2	1	4	2	4
21ur-14770	1	1	1	3	0	0	4	1
21ur-14771	14	16	8	8	4	11	3	10
21ur-14772	0	0	0	0	0	0	0	0
21ur-14773	4	6	2	4	7	14	9	10
21ur-14774	2	2	0	4	0	1	0	1
21ur-14775	1	1	0	0	0	0	3	1
21ur-14776	0	1	0	1	0	0	0	0
21ur-14777	1	3	1	4	0	0	0	1
21ur-14778	0	3	0	2	0	0	0	1
21ur-14779	1	3	0	2	0	2	1	0
21ur-1478	0	0	0	0	1	1	0	1
21ur-14780	0	0	1	0	0	0	0	0
21ur-14781	0	1	0	0	0	1	2	3
21ur-14782	1	4	0	7	0	0	0	0
21ur-14783	1	2	1	0	0	1	0	4
21ur-14784	0	0	0	1	0	1	1	0
21ur-14785	0	1	0	0	0	0	0	0
21ur-14786	3	2	0	2	4	4	5	8
21ur-14787	0	0	0	0	0	0	0	1
21ur-14788	0	0	0	0	0	0	0	0
21ur-14789	0	0	0	0	0	0	0	3
21ur-1479	110	171	80	226	62	107	167	270
21ur-14790	0	0	0	0	0	0	0	1
21ur-14791	0	0	0	0	0	0	0	0
21ur-14792	3	3	1	1	0	1	3	5
21ur-14793	0	0	0	0	0	0	0	0
21ur-14794	29	103	12	21	11	12	42	93
21ur-14795	5	10	4	6	5	11	10	13
21ur-14796	1	2	0	0	0	1	0	0
21ur-14797	0	0	0	1	0	0	0	3
21ur-14798	3	7	3	3	10	19	10	29
21ur-14799	0	1	3	2	0	0	1	1
21ur-148	27	45	13	36	6	10	23	29
21ur-1480	87	163	104	177	396	377	367	1061
21ur-14800	2	3	0	2	0	3	1	3
21ur-14801	0	0	0	0	0	0	0	0
21ur-14802	0	3	0	2	0	1	1	3
21ur-14803	0	0	0	0	0	0	0	0
21ur-14804	0	0	0	0	0	0	0	1
21ur-14805	0	0	0	0	0	0	0	0
21ur-14806	0	1	1	1	0	0	0	1
21ur-14807	0	0	0	0	0	0	0	0
21ur-14808	0	0	0	2	0	0	0	0
21ur-14809	0	2	3	5	2	3	3	5
21ur-1481	218	225	96	350	410	420	514	1194
21ur-14810	7	2	1	3	0	0	4	4
21ur-14811	4	9	2	4	4	4	10	12
21ur-14812	0	0	0	2	0	0	2	0
21ur-14813	0	0	0	1	0	1	0	1
21ur-14814	6	1	0	2	9	7	8	6
21ur-14815	6	13	6	6	12	22	17	36
21ur-14816	116	122	40	198	108	147	260	464
21ur-14817	2	1	0	1	0	1	0	3
21ur-14818	0	0	0	0	0	0	1	0
21ur-14819	0	4	0	0	0	0	2	0
21ur-1482	140	277	83	195	14	44	96	136
21ur-14820	0	1	0	0	0	0	0	0
21ur-14821	1	0	0	0	1	1	0	3
21ur-14822	0	1	0	0	0	0	1	1
21ur-14823	0	0	0	0	0	0	0	0
21ur-14824	0	1	1	0	0	0	2	0
21ur-14825	0	0	0	0	0	0	0	0
21ur-14826	1	1	0	0	0	0	1	3
21ur-14827	0	1	1	0	0	1	0	3
21ur-14828	0	1	0	0	0	0	0	2
21ur-14829	1	4	1	0	0	0	1	0
21ur-1483	379	421	288	367	739	578	420	1899
21ur-14830	4	7	1	2	0	4	0	3
21ur-14831	2	3	2	3	2	1	0	1
21ur-14832	0	0	0	0	0	1	0	0
21ur-14833	0	0	0	0	0	0	0	0
21ur-14834	0	0	0	0	0	2	1	0
21ur-14835	1	0	0	0	0	1	0	0
21ur-14836	0	0	0	0	0	0	0	0
21ur-14837	4	4	1	0	0	0	1	3
21ur-14838	0	0	0	0	0	0	0	0
21ur-14839	0	0	0	0	0	0	0	0
21ur-1484	43	119	58	61	106	142	103	267
21ur-14840	0	3	0	3	0	0	0	2
21ur-14841	0	1	0	1	3	0	5	3
21ur-14842	0	2	0	0	0	0	0	0
21ur-14843	0	0	0	0	0	0	0	0
21ur-14844	0	0	0	0	0	1	0	0
21ur-14845	1	0	0	0	0	0	0	0
21ur-14846	0	0	0	0	0	0	0	0
21ur-14847	1	0	0	3	0	1	3	1
21ur-14848	22	50	32	22	63	79	43	109
21ur-14849	2	1	0	1	0	0	0	0
21ur-1485	0	1	2	1	4	8	4	11
21ur-14850	1	5	4	8	2	3	1	4
21ur-14851	2	2	2	0	2	4	3	4
21ur-14852	0	8	3	3	1	3	4	7
21ur-14853	0	1	0	0	0	0	0	0
21ur-14854	0	0	0	0	0	1	0	2
21ur-14855	0	2	0	0	0	0	0	1
21ur-14856	0	1	0	0	0	0	0	0
21ur-14857	0	0	0	0	0	0	0	0
21ur-14858	1	3	0	1	0	0	0	0
21ur-14859	1	3	0	1	1	0	0	0
21ur-1486	1541	2597	1120	1416	5214	6833	5740	10728
21ur-14860	26	44	17	57	3	11	26	37
21ur-14861	0	0	0	0	0	0	0	0
21ur-14862	2	0	0	0	0	0	1	2
21ur-14863	0	0	0	0	0	0	0	0
21ur-14864	3	12	3	8	9	8	3	12
21ur-14865	13	8	4	3	53	67	56	81
21ur-14866	1	4	1	6	0	0	2	0
21ur-14867	2	2	3	1	4	7	9	6
21ur-14868	1	1	0	0	0	0	0	1
21ur-14869	0	1	0	0	0	0	0	0
21ur-1487	366	594	383	351	1105	1543	1215	2874
21ur-14870	0	1	1	0	0	0	2	0
21ur-14871	3	3	1	1	11	5	2	8
21ur-14872	0	0	0	1	0	0	0	2
21ur-14873	0	2	1	0	1	0	1	1
21ur-14874	0	1	0	0	0	0	0	0
21ur-14875	0	3	0	1	0	0	0	1
21ur-14876	0	0	0	0	0	0	0	2
21ur-14877	0	0	1	0	0	0	0	0
21ur-14878	3	4	1	1	0	2	0	1
21ur-14879	0	0	0	0	3	1	1	0
21ur-1488	0	0	0	0	0	0	0	1
21ur-14880	1	1	1	0	0	0	0	1
21ur-14881	0	1	0	0	0	0	0	0
21ur-14882	1	3	0	2	1	2	1	1
21ur-14883	0	0	0	0	0	0	0	1
21ur-14884	1	0	0	0	1	1	0	0
21ur-14885	2	2	0	1	0	0	3	0
21ur-14886	7	8	7	9	12	13	15	23
21ur-14887	6	3	2	8	0	0	2	0
21ur-14888	0	2	0	0	0	1	2	1
21ur-14889	1	2	0	2	0	1	1	1
21ur-1489	111	185	93	185	709	786	421	1747
21ur-14890	4	20	3	16	4	3	13	18
21ur-14891	4	6	4	11	2	1	2	2
21ur-14892	7	13	11	21	5	5	8	18
21ur-14893	0	0	0	0	1	0	1	1
21ur-14894	47	124	73	68	110	185	106	221
21ur-14895	5	9	1	3	2	8	1	4
21ur-14896	0	1	0	2	0	0	1	2
21ur-14897	3	2	0	2	2	5	3	14
21ur-14898	4	0	2	4	0	3	1	3
21ur-14899	1	0	0	0	0	0	0	0
21ur-149	3	12	5	6	9	10	5	6
21ur-1490	973	2126	1063	769	344	585	293	1100
21ur-14900	1	0	0	0	0	0	0	0
21ur-14901	97	147	52	148	13	16	19	79
21ur-14902	0	4	0	0	2	1	0	0
21ur-14903	0	0	0	0	0	0	0	0
21ur-14904	0	0	0	0	0	2	1	0
21ur-14905	4	1	3	2	0	1	2	3
21ur-14906	0	0	0	0	0	1	0	1
21ur-14907	1	0	0	0	1	5	0	3
21ur-14908	0	1	0	0	0	0	0	0
21ur-14909	0	0	0	0	0	0	1	0
21ur-1491	110	211	110	81	146	285	146	301
21ur-14910	0	0	0	0	0	0	0	0
21ur-14911	0	4	0	0	6	10	4	13
21ur-14912	0	0	0	0	0	0	0	0
21ur-14913	1	4	2	4	0	0	0	13
21ur-14914	1	4	1	0	0	0	1	0
21ur-14915	0	0	0	0	0	0	0	0
21ur-14916	3	2	0	0	0	1	1	2
21ur-14917	1	10	1	3	9	19	20	44
21ur-14918	2	11	3	2	11	10	9	20
21ur-14919	0	0	0	0	0	0	0	2
21ur-1492	95	159	45	139	25	35	83	201
21ur-14920	0	0	0	0	0	0	0	0
21ur-14921	0	0	0	0	0	0	0	1
21ur-14922	0	0	0	0	0	0	0	3
21ur-14923	0	0	0	0	0	0	0	0
21ur-14924	0	0	0	0	0	0	0	0
21ur-14925	0	0	0	0	0	1	1	3
21ur-14926	0	0	0	0	0	0	0	0
21ur-14927	4	7	0	2	1	4	8	10
21ur-14928	0	2	0	1	0	0	0	1
21ur-14929	0	3	2	2	2	6	5	5
21ur-1493	283	694	351	275	740	1079	675	1610
21ur-14930	1	1	0	3	2	2	0	1
21ur-14931	9	31	4	14	14	33	20	33
21ur-14932	0	0	0	0	0	0	0	0
21ur-14933	0	0	0	0	0	0	0	0
21ur-14934	1	0	0	0	0	0	0	0
21ur-14935	4	9	3	9	2	2	3	10
21ur-14936	2	0	0	2	0	0	2	4
21ur-14937	0	1	0	0	0	0	0	1
21ur-14938	1	2	0	0	2	10	6	1
21ur-14939	6	8	5	11	3	3	5	17
21ur-1494	182	270	131	252	791	962	905	2057
21ur-14940	0	0	0	0	2	5	3	2
21ur-14941	0	0	0	0	0	0	0	0
21ur-14942	2	3	0	0	0	0	3	1
21ur-14943	6	4	1	2	0	1	4	10
21ur-14944	1	1	0	1	1	1	0	5
21ur-14945	0	0	0	1	2	4	0	10
21ur-14946	0	1	0	0	0	0	2	0
21ur-14947	13	37	4	49	9	21	65	97
21ur-14948	0	4	0	1	1	2	2	1
21ur-14949	0	0	0	0	0	0	0	0
21ur-1495	0	0	0	1	0	0	0	0
21ur-14950	0	1	0	2	0	1	1	1
21ur-14951	0	0	0	0	0	1	0	0
21ur-14952	0	2	0	0	1	1	0	0
21ur-14953	1	4	0	0	0	1	0	1
21ur-14954	5	3	0	2	8	8	3	14
21ur-14955	2	6	1	2	5	15	10	15
21ur-14956	3	20	4	8	3	6	10	14
21ur-14957	1	1	0	0	1	2	4	7
21ur-14958	0	0	0	0	1	0	3	2
21ur-14959	0	0	0	2	0	1	0	0
21ur-1496	37	82	31	25	46	85	51	109
21ur-14960	3	3	0	4	1	1	2	1
21ur-14961	0	0	1	0	0	0	0	0
21ur-14962	0	0	0	0	2	0	0	1
21ur-14963	1	0	0	1	2	8	10	8
21ur-14964	0	1	0	1	0	0	0	1
21ur-14965	0	0	0	0	0	0	0	1
21ur-14966	3	6	5	3	28	30	29	60
21ur-14967	1	2	0	2	12	14	9	15
21ur-14968	2	3	2	2	0	4	0	6
21ur-14969	1	1	0	0	0	0	0	0
21ur-1497	218	461	222	151	542	930	428	934
21ur-14970	0	4	0	1	1	0	1	0
21ur-14971	0	0	0	0	0	1	0	3
21ur-14972	0	0	0	1	0	0	0	1
21ur-14973	0	0	0	0	3	1	0	2
21ur-14974	0	0	0	0	1	2	0	4
21ur-14975	0	3	2	2	2	3	0	3
21ur-14976	0	0	0	0	0	1	0	1
21ur-14977	0	0	0	1	1	0	0	2
21ur-14978	0	0	0	0	0	0	0	1
21ur-14979	1	1	0	0	0	0	0	3
21ur-1498	189	412	137	300	44	104	165	303
21ur-14980	2	9	3	11	0	2	2	13
21ur-14981	0	0	0	0	0	0	0	1
21ur-14982	15	42	18	49	4	10	20	62
21ur-14983	0	3	1	2	1	2	1	5
21ur-14984	4	7	6	4	3	7	3	8
21ur-14985	0	2	0	1	0	0	0	2
21ur-14986	0	1	0	1	0	0	1	2
21ur-14987	1	2	0	1	1	1	1	1
21ur-14988	0	1	0	0	1	2	0	2
21ur-14989	0	0	1	0	0	0	0	1
21ur-1499	281	979	569	419	241	435	237	978
21ur-14990	0	0	0	0	0	0	0	0
21ur-14991	0	0	0	0	0	0	1	1
21ur-14992	2	1	0	2	0	4	2	4
21ur-14993	0	0	0	1	2	2	1	1
21ur-14994	4	3	1	3	14	28	14	41
21ur-14995	2	21	8	9	7	8	7	12
21ur-14996	7	7	3	11	0	0	5	13
21ur-14997	8	15	6	15	10	25	15	42
21ur-14998	0	0	1	1	2	1	1	5
21ur-14999	0	1	1	0	0	0	0	1
21ur-15	460	862	253	646	31	83	171	257
21ur-150	190	221	67	274	47	89	182	295
21ur-1500	249	448	217	303	1024	1674	729	1619
21ur-15000	0	0	0	0	1	0	0	0
21ur-15001	0	1	1	0	0	0	0	0
21ur-15002	9	27	16	18	30	24	10	35
21ur-15003	0	0	0	0	3	0	0	2
21ur-15004	1	3	0	0	1	1	1	5
21ur-15005	0	1	0	0	0	0	0	0
21ur-15006	0	3	3	4	4	6	3	2
21ur-15007	3	1	0	1	8	12	8	13
21ur-15008	1	0	1	0	0	0	1	0
21ur-15009	0	0	0	1	1	1	1	0
21ur-1501	11	36	10	19	19	30	124	295
21ur-15010	0	0	0	0	0	0	0	0
21ur-15011	0	0	0	0	0	0	0	0
21ur-15012	0	2	3	0	0	3	0	1
21ur-15013	0	0	0	0	0	0	0	0
21ur-15014	1	3	1	1	1	5	9	15
21ur-15015	0	0	0	0	4	5	3	7
21ur-15016	2	2	0	0	2	1	0	0
21ur-15017	0	1	0	0	2	0	0	1
21ur-15018	2	1	1	2	1	0	1	1
21ur-15019	0	0	0	4	0	1	0	0
21ur-1502	8	30	10	25	79	145	112	268
21ur-15020	0	0	0	0	0	0	0	0
21ur-15021	0	2	1	0	0	1	1	1
21ur-15022	4	4	1	2	1	2	0	2
21ur-15023	4	5	0	4	1	1	0	1
21ur-15024	0	0	2	1	0	1	2	4
21ur-15025	3	9	3	12	5	13	13	25
21ur-15026	0	1	1	1	0	1	2	7
21ur-15027	0	0	1	0	0	0	0	0
21ur-15028	5	3	2	2	7	5	3	10
21ur-15029	1	0	0	0	0	1	1	0
21ur-1503	168	329	177	207	287	410	203	598
21ur-15030	0	1	0	0	0	0	0	2
21ur-15031	1	2	2	3	0	0	0	0
21ur-15032	4	4	1	11	0	3	9	18
21ur-15033	0	0	0	0	1	0	0	0
21ur-15034	0	1	0	2	1	2	1	1
21ur-15035	0	0	0	0	0	0	0	0
21ur-15036	0	1	1	0	2	0	0	2
21ur-15037	0	1	0	1	0	0	0	0
21ur-15038	0	0	0	0	0	0	0	0
21ur-15039	8	13	1	11	7	13	19	22
21ur-1504	166	359	199	291	260	457	237	493
21ur-15040	0	0	0	0	0	0	2	0
21ur-15041	2	1	2	0	9	7	5	27
21ur-15042	0	0	0	0	0	0	0	0
21ur-15043	0	0	0	0	0	0	0	0
21ur-15044	0	2	6	2	2	4	5	6
21ur-15045	4	10	5	6	7	11	7	7
21ur-15046	0	0	0	0	0	0	0	0
21ur-15047	0	0	1	1	0	0	0	1
21ur-15048	0	0	0	0	0	1	1	3
21ur-15049	0	0	0	0	0	0	0	0
21ur-1505	21	62	36	26	43	90	39	148
21ur-15050	3	5	0	4	0	1	5	7
21ur-15051	1	6	2	2	0	0	3	2
21ur-15052	1	4	1	5	1	2	1	6
21ur-15053	2	2	2	2	4	3	1	7
21ur-15054	0	0	0	0	0	0	0	2
21ur-15055	0	0	0	0	0	0	0	1
21ur-15056	2	0	2	2	20	16	9	18
21ur-15057	1	3	5	6	2	0	1	5
21ur-15058	0	0	0	0	0	0	0	0
21ur-15059	1	1	1	0	0	0	1	7
21ur-1506	122	256	63	262	26	54	145	166
21ur-15060	0	0	0	0	0	0	0	0
21ur-15061	1	9	1	15	3	2	7	10
21ur-15062	2	7	2	3	1	2	4	9
21ur-15063	0	1	0	0	2	0	0	4
21ur-15064	1	4	1	4	0	0	1	0
21ur-15065	0	0	1	2	0	2	1	2
21ur-15066	1	0	0	0	0	0	0	0
21ur-15067	0	1	0	1	0	0	0	1
21ur-15068	0	1	0	0	0	1	0	1
21ur-15069	19	47	23	25	55	93	63	171
21ur-1507	1054	1568	782	1308	1796	2979	2048	4107
21ur-15070	0	0	0	0	0	0	0	0
21ur-15071	2	21	7	12	2	3	7	24
21ur-15072	5	4	1	5	19	43	28	48
21ur-15073	0	0	0	1	0	0	0	0
21ur-15074	1	0	0	0	0	0	0	0
21ur-15075	0	4	2	3	0	1	0	0
21ur-15076	0	0	0	0	0	0	0	0
21ur-15077	2	0	0	0	3	1	0	0
21ur-15078	0	3	2	0	0	1	0	5
21ur-15079	0	0	0	0	0	0	0	0
21ur-1508	110	187	50	254	48	59	133	392
21ur-15080	17	41	13	24	1	6	13	18
21ur-15081	1	0	1	0	0	0	0	0
21ur-15082	0	0	0	1	0	0	0	0
21ur-15083	0	0	0	1	1	2	2	3
21ur-15084	1	0	0	1	0	0	0	0
21ur-15085	5	4	3	3	3	5	2	5
21ur-15086	2	20	3	8	4	8	15	17
21ur-15087	12	25	11	13	0	1	7	12
21ur-15088	72	133	39	132	11	17	60	68
21ur-15089	1	0	1	0	1	1	3	2
21ur-1509	15	27	13	6	10	31	9	25
21ur-15090	0	1	1	0	1	1	0	1
21ur-15091	0	0	0	0	0	0	0	2
21ur-15092	0	4	0	2	1	4	3	9
21ur-15093	2	3	0	1	1	2	1	3
21ur-15094	1	2	1	0	1	3	4	4
21ur-15095	7	11	4	20	1	0	5	11
21ur-15096	0	1	0	0	0	0	1	0
21ur-15097	2	2	2	0	2	9	2	6
21ur-15098	2	2	1	1	4	3	1	4
21ur-15099	0	0	0	0	0	0	0	1
21ur-151	651	1095	515	536	1909	2735	1615	3195
21ur-1510	25	41	17	44	7	10	32	41
21ur-15100	1	2	0	2	1	1	0	1
21ur-15101	1	1	0	0	0	0	0	0
21ur-15102	0	0	0	0	0	0	0	1
21ur-15103	7	10	5	6	9	26	9	24
21ur-15104	0	0	0	0	0	0	0	0
21ur-15105	1	5	4	3	5	8	7	8
21ur-15106	8	20	1	12	5	0	17	10
21ur-15107	4	8	0	5	3	5	2	0
21ur-15108	0	0	0	0	0	0	0	2
21ur-15109	0	0	0	1	0	1	0	0
21ur-1511	545	1111	506	521	1350	1734	1430	1477
21ur-15110	0	0	1	1	5	9	1	7
21ur-15111	4	13	0	9	4	15	17	26
21ur-15112	5	8	7	2	6	11	4	9
21ur-15113	0	2	1	0	1	0	0	0
21ur-15114	1	0	2	1	5	13	5	9
21ur-15115	3	3	1	1	1	0	2	0
21ur-15116	0	0	0	0	0	0	0	0
21ur-15117	6	13	1	17	22	29	21	36
21ur-15118	2	4	2	6	0	0	1	2
21ur-15119	1	0	0	1	0	0	0	1
21ur-1512	121	154	94	157	276	563	313	599
21ur-15120	0	1	0	0	0	7	0	5
21ur-15121	2	23	11	16	1	1	1	6
21ur-15122	0	5	3	3	1	1	2	1
21ur-15123	2	3	1	1	2	1	3	9
21ur-15124	0	0	0	0	0	0	0	0
21ur-15125	0	1	0	3	8	11	6	6
21ur-15126	8	24	5	3	3	8	6	9
21ur-15127	0	0	0	0	0	0	0	0
21ur-15128	8	20	7	11	26	52	50	73
21ur-15129	0	1	0	2	0	0	2	0
21ur-1513	157	237	143	171	237	399	267	671
21ur-15130	1	0	0	0	1	4	0	1
21ur-15131	1	3	0	1	1	0	1	2
21ur-15132	2	3	2	1	3	0	1	1
21ur-15133	53	68	15	28	20	49	68	119
21ur-15134	0	0	0	0	0	0	0	0
21ur-15135	1	5	4	2	13	15	5	24
21ur-15136	0	0	0	0	0	0	0	0
21ur-15137	0	1	1	0	8	4	3	1
21ur-15138	0	0	0	0	0	0	0	0
21ur-15139	2	2	0	1	1	0	0	1
21ur-1514	315	652	440	339	877	728	611	1887
21ur-15140	0	1	1	2	0	6	4	7
21ur-15141	14	18	21	15	32	50	35	55
21ur-15142	4	3	3	3	4	3	7	9
21ur-15143	0	0	0	0	0	0	0	0
21ur-15144	0	5	0	2	1	0	1	4
21ur-15145	0	1	0	0	0	0	0	3
21ur-15146	0	0	0	0	0	0	0	0
21ur-15147	0	0	0	0	0	0	0	2
21ur-15148	1	1	1	3	0	0	1	3
21ur-15149	0	0	0	0	0	2	0	0
21ur-1515	396	771	372	727	660	1098	793	1827
21ur-15150	1	2	0	1	0	1	2	2
21ur-15151	1	2	1	0	0	1	1	5
21ur-15152	0	2	1	1	0	0	0	1
21ur-15153	0	0	0	0	0	1	0	0
21ur-15154	14	23	7	16	4	6	7	25
21ur-15155	61	135	91	54	9	42	33	56
21ur-15156	1	9	1	6	2	2	0	6
21ur-15157	3	3	0	1	0	7	4	6
21ur-15158	1	5	1	2	0	1	0	2
21ur-15159	29	60	19	67	7	30	42	69
21ur-1516	227	192	71	250	199	304	219	434
21ur-15160	69	249	85	212	13	20	62	107
21ur-15161	0	0	0	0	0	0	0	0
21ur-15162	0	5	3	5	2	0	3	7
21ur-15163	1	0	0	1	0	0	0	0
21ur-15164	0	0	0	0	0	0	0	0
21ur-15165	0	0	1	0	0	0	1	1
21ur-15166	10	19	9	11	24	16	17	32
21ur-15167	1	1	1	0	1	0	0	0
21ur-15168	0	3	0	1	0	2	3	5
21ur-15169	15	24	11	50	4	4	19	54
21ur-1517	1557	3343	1582	1586	517	648	504	1244
21ur-15170	20	30	8	20	0	7	6	12
21ur-15171	1	2	0	4	0	0	0	2
21ur-15172	1	0	0	1	1	1	1	4
21ur-15173	29	57	4	12	4	7	34	50
21ur-15174	2	10	6	7	8	15	11	28
21ur-15175	10	17	13	6	41	51	66	108
21ur-15176	2	5	3	6	0	6	1	2
21ur-15177	5	12	3	11	3	8	9	14
21ur-15178	19	61	11	12	10	5	9	16
21ur-15179	1	2	1	2	0	0	5	2
21ur-1518	158	335	88	273	150	229	312	471
21ur-15180	1	5	0	0	2	12	4	3
21ur-15181	0	1	0	0	0	0	1	0
21ur-15182	0	0	0	0	0	0	0	0
21ur-15183	0	0	0	0	0	0	1	0
21ur-15184	0	0	0	0	0	0	0	1
21ur-15185	2	5	5	4	1	2	0	5
21ur-15186	3	6	1	5	5	3	9	10
21ur-15187	0	4	1	2	3	4	3	6
21ur-15188	0	2	0	1	0	1	1	5
21ur-15189	8	26	21	18	17	43	18	42
21ur-1519	587	939	641	478	658	1101	462	1059
21ur-15190	0	2	0	0	0	0	0	1
21ur-15191	21	67	33	29	75	92	58	126
21ur-15192	2	2	2	3	14	28	9	15
21ur-15193	1	1	0	1	2	0	0	2
21ur-15194	6	5	4	3	1	3	1	11
21ur-15195	0	2	0	1	0	0	2	0
21ur-15196	3	3	2	3	2	5	5	2
21ur-15197	1	0	2	4	0	3	1	4
21ur-15198	25	40	18	17	27	25	25	60
21ur-15199	4	10	1	4	4	3	1	17
21ur-152	39	69	10	37	5	13	40	47
21ur-1520	42	53	17	90	8	13	50	58
21ur-15200	0	0	0	1	0	0	2	0
21ur-15201	3	10	4	6	1	0	10	6
21ur-15202	1	5	1	6	0	2	2	5
21ur-15203	0	0	0	0	0	0	0	0
21ur-15204	12	26	16	15	13	25	8	34
21ur-15205	3	9	9	7	32	44	40	83
21ur-15206	1	1	0	1	0	0	0	1
21ur-15207	12	40	24	43	8	7	14	43
21ur-15208	0	2	0	1	0	0	0	0
21ur-15209	0	0	0	0	0	0	0	0
21ur-1521	94	208	70	140	4	15	23	33
21ur-15210	1	1	0	0	0	0	1	0
21ur-15211	7	1	7	2	4	8	2	8
21ur-15212	1	4	0	0	2	8	1	2
21ur-15213	5	20	5	8	1	2	6	17
21ur-15214	5	20	3	11	14	17	9	15
21ur-15215	5	11	9	6	9	9	11	20
21ur-15216	2	0	0	0	0	0	1	1
21ur-15217	2	2	6	2	5	11	4	9
21ur-15218	5	17	4	14	1	3	9	9
21ur-15219	10	22	9	21	16	23	18	27
21ur-1522	118	254	125	271	352	310	355	1112
21ur-15220	1	2	0	1	2	1	1	2
21ur-15221	10	15	7	6	38	24	23	59
21ur-15222	1	12	1	5	4	4	2	5
21ur-15223	0	4	1	4	2	5	10	8
21ur-15224	4	2	0	0	5	6	0	9
21ur-15225	18	26	3	21	1	11	6	10
21ur-15226	2	9	1	2	6	12	14	26
21ur-15227	4	3	3	7	2	7	8	11
21ur-15228	3	11	3	5	3	7	6	15
21ur-15229	0	0	0	0	0	0	0	1
21ur-1523	220	509	123	385	28	65	111	192
21ur-15230	2	5	0	2	0	1	1	0
21ur-15231	10	20	7	22	0	0	3	12
21ur-15232	5	10	2	3	0	0	3	3
21ur-15233	3	6	2	3	1	3	0	3
21ur-15234	5	15	6	12	2	3	7	13
21ur-15235	1	2	0	0	0	0	2	0
21ur-15236	5	22	4	21	4	5	13	26
21ur-15237	11	22	12	11	76	91	88	185
21ur-15238	11	22	10	32	2	7	24	24
21ur-15239	4	10	7	5	32	27	20	68
21ur-1524	62	143	60	122	13	40	100	111
21ur-15240	0	3	0	1	4	3	0	6
21ur-15241	0	1	0	1	2	1	0	0
21ur-15242	0	0	0	0	0	0	2	0
21ur-15243	1	4	2	0	0	1	0	2
21ur-15244	0	1	1	0	0	0	0	0
21ur-15245	4	5	1	3	3	11	0	2
21ur-15246	0	0	0	0	0	0	0	0
21ur-15247	0	0	0	0	0	0	0	2
21ur-15248	0	0	0	2	0	0	0	0
21ur-15249	2	0	0	2	2	5	3	14
21ur-1525	119	238	69	243	30	56	63	139
21ur-15250	0	1	3	7	3	3	2	9
21ur-15251	0	0	0	0	0	0	0	0
21ur-15252	0	0	0	1	0	0	0	1
21ur-15253	1	0	1	1	1	1	1	2
21ur-15254	1	1	1	1	3	4	2	0
21ur-15255	8	5	4	3	16	21	25	31
21ur-15256	0	0	0	0	0	0	0	0
21ur-15257	0	1	0	1	0	0	0	2
21ur-15258	19	31	10	12	48	53	26	48
21ur-15259	4	7	2	3	6	5	12	19
21ur-1526	192	439	268	196	755	1269	601	1932
21ur-15260	0	0	0	0	0	0	0	0
21ur-15261	0	0	0	0	0	0	0	0
21ur-15262	2	22	12	15	17	17	69	118
21ur-15263	0	1	0	0	0	0	0	0
21ur-15264	0	0	0	0	0	0	0	0
21ur-15265	6	11	6	8	4	4	8	9
21ur-15266	0	0	0	0	0	0	0	3
21ur-15267	0	1	0	0	0	0	0	2
21ur-15268	1	2	1	1	3	2	0	6
21ur-15269	4	13	6	4	9	24	14	34
21ur-1527	0	0	0	0	0	0	1	0
21ur-15270	0	0	0	0	0	0	0	0
21ur-15271	4	2	3	2	4	11	0	14
21ur-15272	1	2	0	0	0	0	0	0
21ur-15273	9	5	3	6	3	4	6	11
21ur-15274	0	5	1	1	1	1	1	2
21ur-15275	22	41	21	26	75	93	70	122
21ur-15276	1	5	1	1	7	23	2	6
21ur-15277	3	3	4	2	14	32	17	30
21ur-15278	7	15	6	5	6	12	2	10
21ur-15279	2	2	2	1	0	1	1	2
21ur-1528	288	360	220	236	597	306	290	953
21ur-15280	606	1105	389	1200	34	77	156	210
21ur-15281	4	4	0	3	0	2	0	5
21ur-15282	0	2	1	1	0	0	0	0
21ur-15283	3	1	0	2	0	0	3	1
21ur-15284	24	60	25	61	5	13	34	71
21ur-15285	13	29	8	35	0	5	11	24
21ur-15286	101	248	137	135	149	234	117	367
21ur-15287	199	438	107	282	6	34	95	149
21ur-15288	2	1	1	2	4	5	8	19
21ur-15289	0	2	1	0	0	1	1	1
21ur-1529	120	200	82	203	82	161	131	194
21ur-15290	0	3	0	0	1	2	1	3
21ur-15291	2	1	1	0	0	0	2	3
21ur-15292	1	8	0	0	3	6	3	13
21ur-15293	10	14	2	11	2	8	7	11
21ur-15294	1	4	0	0	0	3	1	1
21ur-15295	9	25	8	8	3	11	2	6
21ur-15296	3	0	0	1	3	1	1	5
21ur-15297	20	42	25	16	19	48	13	42
21ur-15298	0	0	0	0	0	0	0	0
21ur-15299	3	1	0	2	0	7	3	8
21ur-153	117	182	58	189	57	83	155	216
21ur-1530	178	256	70	296	46	64	144	258
21ur-15300	18	47	6	5	49	79	50	141
21ur-15301	0	0	1	1	2	1	0	1
21ur-15302	8	18	6	23	0	1	1	12
21ur-15303	0	0	0	0	0	1	0	1
21ur-15304	2	3	5	2	2	2	0	4
21ur-15305	2	0	2	4	0	5	8	18
21ur-15306	13	22	10	8	8	14	13	18
21ur-15307	2	29	5	13	10	7	8	14
21ur-15308	2	1	2	6	3	5	4	12
21ur-15309	0	0	0	0	0	0	2	0
21ur-1531	327	705	308	358	527	932	542	1051
21ur-15310	22	52	13	64	9	17	27	75
21ur-15311	0	2	0	0	0	0	1	0
21ur-15312	0	1	0	0	1	0	0	0
21ur-15313	2	4	0	1	0	0	1	1
21ur-15314	0	2	0	1	14	19	17	31
21ur-15315	0	0	1	2	0	0	1	0
21ur-15316	0	0	0	0	0	0	0	0
21ur-15317	0	0	1	2	1	0	0	0
21ur-15318	0	4	0	5	0	0	6	3
21ur-15319	0	1	0	0	0	1	0	0
21ur-1532	74	112	57	78	167	192	201	505
21ur-15320	1	11	3	5	2	4	8	13
21ur-15321	14	34	9	23	0	3	2	6
21ur-15322	1	3	1	2	2	4	4	1
21ur-15323	0	1	0	1	0	0	0	1
21ur-15324	0	0	0	0	0	0	0	0
21ur-15325	0	0	0	0	1	0	3	5
21ur-15326	24	26	9	32	8	8	12	12
21ur-15327	0	4	0	0	1	1	0	0
21ur-15328	1	1	0	1	1	0	0	1
21ur-15329	0	0	0	0	14	18	20	32
21ur-1533	130	246	133	203	301	323	253	596
21ur-15330	0	0	0	0	2	2	1	2
21ur-15331	3	6	3	4	0	2	4	4
21ur-15332	0	3	0	0	0	0	0	0
21ur-15333	9	10	10	10	32	27	19	63
21ur-15334	0	0	0	0	0	0	0	0
21ur-15335	2	3	1	6	5	7	6	11
21ur-15336	2	2	1	2	0	1	0	0
21ur-15337	1	1	1	0	1	0	0	1
21ur-15338	2	1	0	1	2	2	1	4
21ur-15339	0	0	0	0	0	0	0	0
21ur-1534	112	244	126	190	104	181	154	284
21ur-15340	0	0	0	0	0	2	0	1
21ur-15341	6	21	2	12	2	5	7	8
21ur-15342	0	2	0	0	1	2	1	0
21ur-15343	0	0	0	0	0	0	0	0
21ur-15344	5	14	1	7	2	7	33	61
21ur-15345	1	1	0	1	2	8	4	13
21ur-15346	5	3	4	4	4	6	3	8
21ur-15347	0	0	0	0	0	0	1	0
21ur-15348	0	2	0	1	0	0	0	5
21ur-15349	5	3	3	3	14	15	14	43
21ur-1535	676	1574	843	854	2984	3684	3474	6570
21ur-15350	4	21	7	20	4	4	4	11
21ur-15351	1	4	1	1	5	5	2	11
21ur-15352	0	0	0	0	0	0	0	2
21ur-15353	4	10	1	16	1	0	2	6
21ur-15354	1	4	3	1	3	2	1	2
21ur-15355	0	0	0	0	0	0	0	0
21ur-15356	2	3	3	0	14	16	9	25
21ur-15357	0	1	2	1	0	0	0	0
21ur-15358	0	1	0	1	0	0	0	1
21ur-15359	0	0	0	0	0	2	0	1
21ur-1536	1	1	0	0	0	0	0	1
21ur-15360	2	2	1	2	1	3	3	3
21ur-15361	1	1	0	1	0	2	1	4
21ur-15362	0	0	0	0	0	0	0	0
21ur-15363	0	0	0	0	0	0	0	0
21ur-15364	2	2	1	1	5	2	4	5
21ur-15365	0	0	0	0	0	0	0	1
21ur-15366	2	0	0	2	0	0	1	3
21ur-15367	8	5	4	6	7	2	9	12
21ur-15368	0	0	0	1	1	0	0	2
21ur-15369	23	45	15	29	14	26	13	24
21ur-1537	391	690	415	374	1432	1967	1663	3192
21ur-15370	0	0	0	0	1	0	0	0
21ur-15371	0	0	0	0	0	0	0	0
21ur-15372	1	1	2	2	0	0	0	0
21ur-15373	0	0	0	0	0	0	0	0
21ur-15374	4	3	0	0	0	0	1	3
21ur-15375	0	1	0	0	0	0	0	0
21ur-15376	2	6	3	0	1	1	1	1
21ur-15377	0	1	0	0	0	0	0	1
21ur-15378	0	3	1	3	1	0	3	2
21ur-15379	5	13	1	1	2	4	3	7
21ur-1538	108	182	64	147	15	19	35	77
21ur-15380	2	2	0	1	2	0	2	2
21ur-15381	1	2	0	0	3	6	8	12
21ur-15382	2	1	0	2	0	0	2	4
21ur-15383	0	0	1	1	2	0	3	1
21ur-15384	5	16	7	8	6	4	8	12
21ur-15385	0	0	0	0	0	0	0	0
21ur-15386	0	0	0	0	0	0	0	0
21ur-15387	0	0	0	0	0	0	0	0
21ur-15388	0	0	0	0	0	0	0	0
21ur-15389	1	1	0	0	0	1	0	1
21ur-1539	16	42	14	24	24	29	20	64
21ur-15390	7	40	16	23	29	48	31	71
21ur-15391	35	99	45	35	32	40	14	45
21ur-15392	5	3	0	1	1	2	0	2
21ur-15393	44	66	40	34	27	51	35	88
21ur-15394	7	5	1	9	6	2	3	22
21ur-15395	81	167	69	28	134	283	84	178
21ur-15396	1	1	1	1	0	2	1	2
21ur-15397	7	10	4	9	27	33	28	47
21ur-15398	0	1	0	0	0	0	0	0
21ur-15399	4	23	6	9	11	30	13	43
21ur-154	152	216	65	241	54	93	225	334
21ur-1540	95	181	59	211	44	50	156	323
21ur-15400	0	0	0	0	0	0	0	0
21ur-15401	7	36	8	21	7	6	5	7
21ur-15402	1	3	1	1	0	0	0	0
21ur-15403	9	16	5	15	7	6	9	20
21ur-15404	0	0	0	0	1	0	0	0
21ur-15405	4	7	0	14	1	0	4	11
21ur-15406	1	2	2	4	5	1	2	11
21ur-15407	5	9	2	1	12	15	7	34
21ur-15408	5	4	4	8	4	2	6	6
21ur-15409	32	100	53	42	88	148	78	218
21ur-1541	179	445	76	134	173	220	203	723
21ur-15410	3	8	3	6	1	5	3	6
21ur-15411	1	1	1	4	0	0	1	4
21ur-15412	6	11	3	19	7	2	12	31
21ur-15413	54	113	43	114	6	15	32	64
21ur-15414	0	0	0	1	0	0	0	0
21ur-15415	4	11	6	7	15	19	14	26
21ur-15416	8	16	7	4	6	10	9	21
21ur-15417	0	1	0	0	0	0	0	3
21ur-15418	0	0	0	1	0	0	0	0
21ur-15419	52	143	48	90	29	45	41	77
21ur-1542	11	48	12	39	4	8	16	23
21ur-15420	3	7	7	4	2	0	0	3
21ur-15421	31	62	40	25	172	217	179	272
21ur-15422	1	6	2	3	1	1	4	5
21ur-15423	13	57	11	56	7	11	27	71
21ur-15424	8	8	2	12	0	0	0	1
21ur-15425	0	2	1	0	1	1	1	0
21ur-15426	0	0	0	0	0	0	0	0
21ur-15427	1	1	0	0	2	4	0	1
21ur-15428	5	4	1	1	0	1	5	10
21ur-15429	0	1	0	0	0	3	2	0
21ur-1543	21	47	14	30	15	13	19	45
21ur-15430	30	72	17	74	3	4	15	27
21ur-15431	3	9	3	1	2	2	0	0
21ur-15432	10	24	6	28	2	4	11	11
21ur-15433	16	48	13	42	2	7	9	25
21ur-15434	6	5	2	2	3	6	4	15
21ur-15435	5	15	3	18	10	10	5	6
21ur-15436	23	60	25	48	324	127	217	857
21ur-15437	6	6	6	14	8	14	15	24
21ur-15438	0	0	0	0	1	2	1	1
21ur-15439	15	28	6	31	4	3	10	15
21ur-15440	1	4	0	0	2	4	1	1
21ur-15441	0	3	0	1	1	1	0	4
21ur-15442	0	1	0	1	0	0	1	0
21ur-15443	3	7	2	5	1	3	3	9
21ur-15444	1	1	1	1	1	1	3	5
21ur-15445	0	0	0	0	0	3	1	1
21ur-15446	0	0	0	0	0	0	0	0
21ur-15447	7	15	6	11	0	0	0	0
21ur-15448	0	0	0	0	0	0	0	1
21ur-15449	13	45	19	48	9	28	42	79
21ur-1545	382	798	244	547	153	284	367	543
21ur-15450	10	26	8	21	3	11	15	24
21ur-15451	26	44	20	30	14	24	17	59
21ur-15452	0	0	0	0	0	0	1	0
21ur-15453	1	2	1	1	5	1	0	2
21ur-15454	1	1	2	2	1	2	0	10
21ur-15455	2	11	3	3	1	2	1	1
21ur-15456	0	1	0	0	3	0	3	0
21ur-15457	0	0	0	5	1	0	2	1
21ur-15458	0	5	0	3	0	0	2	1
21ur-15459	0	0	0	1	2	3	2	2
21ur-1546	7	13	3	11	10	8	12	18
21ur-15460	2	2	2	1	4	3	4	4
21ur-15461	2	3	1	2	0	1	0	3
21ur-15462	1	1	3	0	2	0	0	3
21ur-15463	0	2	0	0	0	0	0	0
21ur-15464	2	0	0	0	0	0	2	2
21ur-15465	13	27	6	25	1	3	7	17
21ur-15466	5	6	1	6	4	7	5	21
21ur-15467	16	45	21	21	122	152	122	436
21ur-15468	6	12	7	8	20	13	20	21
21ur-15469	7	6	5	4	2	3	4	8
21ur-1547	771	1659	750	841	9	8	13	20
21ur-15470	0	0	0	0	0	0	0	1
21ur-15471	0	2	1	1	3	5	1	2
21ur-15472	0	1	0	4	1	1	4	4
21ur-15473	6	7	2	2	0	0	0	0
21ur-15474	4	7	2	8	0	1	6	10
21ur-15475	40	75	33	52	9	32	25	34
21ur-15476	3	4	2	6	3	3	5	2
21ur-15477	7	1	4	2	22	21	23	26
21ur-15478	0	0	0	0	0	0	0	1
21ur-15479	0	0	1	1	0	0	0	3
21ur-1548	33	48	17	55	12	25	25	80
21ur-15480	0	0	0	0	0	0	0	0
21ur-15481	30	83	27	50	37	39	21	55
21ur-15482	0	5	2	2	3	3	5	10
21ur-15483	0	0	1	0	0	2	3	1
21ur-15484	1	3	0	1	0	0	1	0
21ur-15485	0	0	0	1	0	0	0	0
21ur-15486	1	3	1	9	1	2	3	3
21ur-15487	0	0	0	0	0	0	0	0
21ur-15488	0	2	0	1	0	1	4	6
21ur-15489	1	2	0	0	7	8	4	9
21ur-1549	460	838	296	491	373	663	411	898
21ur-15490	0	0	0	0	0	1	0	0
21ur-15491	0	0	0	0	0	0	0	0
21ur-15492	6	14	2	11	11	6	9	15
21ur-15493	3	3	1	1	6	3	2	2
21ur-15494	0	0	1	0	1	1	1	2
21ur-15495	0	0	0	0	0	0	0	0
21ur-15496	2	3	0	0	0	0	2	0
21ur-15497	5	4	2	5	0	0	0	2
21ur-15498	2	0	0	0	0	1	0	0
21ur-15499	1	6	1	0	5	7	10	6
21ur-155	68	92	43	119	119	157	181	252
21ur-1550	895	1325	828	1075	782	1053	592	1905
21ur-15500	6	1	2	3	0	5	4	5
21ur-15501	0	0	0	0	0	0	0	0
21ur-15502	0	2	5	2	2	1	2	4
21ur-15503	104	244	109	148	66	143	106	326
21ur-15504	120	167	45	232	51	72	225	343
21ur-15505	0	0	0	0	0	0	0	0
21ur-15506	21	56	37	14	152	233	155	272
21ur-15507	2	1	2	3	5	2	3	10
21ur-15508	0	0	0	0	0	0	0	0
21ur-15509	292	499	344	263	477	865	430	1048
21ur-1551	1817	3718	1579	1921	3213	4951	3954	7952
21ur-15510	0	0	0	0	0	0	0	0
21ur-15511	2	2	0	2	0	1	0	0
21ur-15512	10	20	18	2	15	25	6	29
21ur-15513	2	3	2	4	0	2	4	2
21ur-15514	0	0	0	0	0	0	0	0
21ur-15515	1	3	2	1	1	0	0	0
21ur-15516	2	11	1	0	4	12	1	8
21ur-15517	13	36	7	38	12	15	28	89
21ur-15518	29	74	9	14	68	70	53	187
21ur-15519	3	5	4	2	2	2	2	6
21ur-1552	314	550	207	368	650	901	517	1281
21ur-15520	47	242	89	88	381	504	271	920
21ur-15521	0	1	0	0	0	0	0	1
21ur-15522	10	46	10	14	43	69	28	51
21ur-15523	0	0	0	0	0	0	0	0
21ur-15524	0	0	0	0	0	0	0	1
21ur-15525	0	0	0	0	0	0	0	0
21ur-15526	0	0	0	0	0	0	0	0
21ur-15527	138	213	77	210	10	17	24	71
21ur-15528	98	204	93	114	191	270	206	374
21ur-15529	3	3	2	7	0	0	1	0
21ur-1553	6	14	12	11	13	41	13	25
21ur-15530	96	203	73	217	39	64	74	232
21ur-15531	0	0	0	0	0	0	0	0
21ur-15532	1	6	1	2	0	2	2	1
21ur-15533	34	97	47	109	19	32	42	100
21ur-15534	1	0	1	0	0	0	0	0
21ur-15535	0	0	0	0	0	0	0	0
21ur-15536	0	0	0	1	0	0	0	1
21ur-15537	8	23	2	6	29	38	25	61
21ur-15538	94	155	59	156	88	72	75	298
21ur-15539	0	0	0	0	0	0	0	0
21ur-1554	9	16	7	3	12	26	6	22
21ur-15540	7	12	3	6	0	9	4	4
21ur-15541	5	12	1	1	4	7	1	9
21ur-15542	0	1	0	1	0	0	1	3
21ur-15543	0	0	0	0	0	0	0	0
21ur-15544	0	0	1	0	0	0	0	0
21ur-15545	0	6	1	1	0	0	1	0
21ur-15546	5	16	4	7	6	2	10	11
21ur-15547	2	4	4	6	0	0	2	5
21ur-15548	13	14	0	18	3	1	9	14
21ur-15549	0	2	0	1	3	0	0	4
21ur-1555	367	693	270	467	232	370	194	485
21ur-15550	0	1	1	1	1	1	2	3
21ur-15551	0	1	0	1	0	1	0	3
21ur-15552	0	1	0	0	0	0	0	1
21ur-15553	0	0	0	0	0	0	0	1
21ur-15554	2	10	0	1	4	2	2	2
21ur-15555	9	22	8	21	8	12	17	31
21ur-15556	0	0	0	0	0	0	0	0
21ur-15557	0	4	1	10	0	1	3	4
21ur-15558	1	1	1	0	0	4	2	0
21ur-15559	0	0	0	0	0	0	1	0
21ur-1556	57	121	19	26	76	141	98	173
21ur-15560	0	0	0	0	0	0	0	0
21ur-15561	3	13	4	5	10	25	6	21
21ur-15562	0	4	1	4	0	0	4	3
21ur-15563	0	0	0	0	0	0	0	0
21ur-15564	0	0	0	0	0	0	0	0
21ur-15565	0	0	0	0	0	0	0	0
21ur-15566	2	1	3	1	10	19	4	35
21ur-15567	0	0	0	0	0	0	0	0
21ur-15568	0	0	0	0	0	0	0	0
21ur-15569	0	1	0	0	5	3	4	13
21ur-1557	33	74	16	86	16	31	115	173
21ur-15570	0	0	0	1	0	0	0	0
21ur-15571	1	0	0	0	1	0	0	0
21ur-15572	0	0	0	0	0	0	0	0
21ur-15573	1	0	1	0	0	0	1	1
21ur-15574	0	0	0	0	0	0	2	0
21ur-15575	0	0	0	0	0	2	0	0
21ur-15576	0	0	0	0	0	3	0	3
21ur-15577	0	0	0	0	0	1	0	0
21ur-15579	0	0	0	0	0	0	0	1
21ur-1558	0	0	0	0	2	1	0	2
21ur-15580	0	0	0	0	3	4	0	3
21ur-15581	0	0	0	0	0	0	0	0
21ur-15582	0	1	1	0	0	0	0	2
21ur-15583	0	0	0	0	0	0	0	2
21ur-15584	0	0	0	0	0	0	0	0
21ur-15585	1	3	1	1	5	3	3	1
21ur-15586	0	0	0	0	0	0	0	0
21ur-15587	4	3	2	1	10	30	9	25
21ur-15588	2	1	1	1	3	1	3	4
21ur-15589	0	0	0	0	2	0	6	1
21ur-1559	299	520	269	327	947	1012	857	1365
21ur-15590	0	0	0	0	0	0	0	0
21ur-15591	0	0	0	0	0	0	0	0
21ur-15592	0	0	0	0	0	0	0	0
21ur-15593	0	0	0	0	0	0	0	0
21ur-15594	0	0	0	0	0	0	1	0
21ur-15595	0	0	0	0	0	0	0	0
21ur-15596	0	0	0	0	0	0	0	0
21ur-15597	0	1	1	0	0	0	0	0
21ur-15598	1	1	0	1	8	16	2	9
21ur-15599	0	3	0	1	0	0	2	2
21ur-156	692	1164	657	755	2599	3997	3021	5130
21ur-1560	481	643	331	635	221	284	280	436
21ur-15600	0	0	1	0	4	1	2	0
21ur-15601	0	0	0	1	0	1	0	1
21ur-15602	0	0	0	1	0	0	0	0
21ur-15603	2	0	1	0	8	12	3	10
21ur-15604	0	1	1	1	2	4	1	1
21ur-15605	0	1	0	0	1	1	1	0
21ur-15606	0	4	1	3	1	1	0	2
21ur-15607	0	1	0	0	1	1	0	0
21ur-15608	0	0	0	0	0	0	0	0
21ur-15609	3	2	2	2	0	5	0	2
21ur-1561	106	186	106	88	88	214	113	227
21ur-15610	0	0	0	0	1	0	0	0
21ur-15611	0	1	0	2	2	1	0	2
21ur-15612	1	4	0	1	1	0	0	1
21ur-15613	0	0	0	0	0	0	0	0
21ur-15614	0	0	0	0	0	0	0	1
21ur-15615	0	0	0	0	0	0	0	0
21ur-15616	0	0	0	0	0	0	0	0
21ur-15617	0	2	0	0	6	3	5	7
21ur-15618	0	0	0	0	0	0	0	0
21ur-15619	2	2	1	3	0	1	5	2
21ur-1562	229	461	243	192	496	918	513	1065
21ur-15620	0	1	0	0	0	0	1	0
21ur-15621	1	0	0	1	0	0	0	1
21ur-15622	0	0	0	0	0	0	0	0
21ur-15623	0	1	0	0	1	1	0	1
21ur-15624	0	1	0	0	0	0	0	0
21ur-15625	2	2	0	1	0	0	1	1
21ur-15626	0	2	0	0	0	4	3	0
21ur-15627	2	0	0	0	3	3	0	8
21ur-15628	0	1	0	0	1	0	0	0
21ur-15629	0	0	0	0	0	0	0	0
21ur-1563	844	676	210	417	1651	2838	2451	3928
21ur-15630	0	0	0	0	0	0	0	0
21ur-15631	0	0	0	0	0	0	0	0
21ur-15632	0	1	0	0	0	0	0	0
21ur-15633	0	0	1	0	0	1	1	1
21ur-15634	1	2	0	0	3	1	0	2
21ur-15635	5	5	2	9	11	16	14	23
21ur-15636	0	1	0	0	0	0	2	5
21ur-15637	0	1	0	0	0	1	0	1
21ur-15638	0	0	0	0	0	0	0	0
21ur-15639	0	0	0	0	0	0	0	0
21ur-1564	88	180	66	260	168	225	348	1007
21ur-15640	0	1	0	0	0	0	1	0
21ur-15641	3	6	1	3	0	1	0	0
21ur-15642	0	0	0	0	0	0	0	0
21ur-15643	1	0	1	0	2	1	0	4
21ur-15644	0	0	0	0	1	1	0	0
21ur-15645	0	0	0	0	0	0	1	0
21ur-15646	2	10	3	2	20	26	18	23
21ur-15647	0	0	0	0	0	0	0	0
21ur-15648	0	0	0	0	0	1	0	0
21ur-15649	0	0	0	1	0	3	0	0
21ur-1565	321	659	210	513	144	197	279	388
21ur-15650	0	0	0	0	0	0	0	1
21ur-15651	0	0	0	0	0	0	0	0
21ur-15652	1	2	0	1	1	2	2	3
21ur-15653	0	7	2	0	5	12	6	12
21ur-15654	9	12	8	12	40	79	63	78
21ur-15655	0	0	0	0	0	0	0	1
21ur-15656	2	1	0	1	0	1	0	0
21ur-15657	0	0	0	0	0	0	0	0
21ur-15658	0	1	0	0	0	2	0	0
21ur-15659	0	0	0	0	0	0	0	0
21ur-1566	369	466	211	251	908	1316	888	1496
21ur-15660	1	4	2	5	1	0	1	1
21ur-15661	0	0	0	0	0	0	0	0
21ur-15662	0	0	0	0	0	0	0	0
21ur-15663	0	1	0	0	0	0	1	1
21ur-15664	2	4	1	0	2	6	2	11
21ur-15665	0	0	0	0	0	0	0	0
21ur-15666	0	0	0	1	0	0	1	0
21ur-15667	0	0	0	0	0	1	0	0
21ur-15668	0	0	0	1	0	0	0	0
21ur-15669	0	0	0	0	0	0	0	0
21ur-1567	274	520	163	413	254	365	442	636
21ur-15670	0	0	0	0	0	0	0	0
21ur-15671	0	1	0	0	0	1	2	2
21ur-15672	1	2	0	0	0	0	0	0
21ur-15673	0	0	0	0	0	0	0	0
21ur-15674	0	1	0	0	0	1	0	0
21ur-15675	0	2	0	4	0	0	1	1
21ur-15676	0	0	0	0	0	0	0	0
21ur-15677	0	0	0	0	0	2	0	0
21ur-15678	0	0	0	0	0	1	0	0
21ur-15679	0	0	0	0	0	0	0	0
21ur-1568	1000	2202	1167	1062	969	1625	826	2029
21ur-15680	0	0	0	0	0	0	0	0
21ur-15681	0	0	0	0	0	0	0	0
21ur-15682	0	1	0	1	0	2	5	4
21ur-15683	0	0	0	0	0	0	0	0
21ur-15684	0	0	0	0	0	0	0	0
21ur-15685	0	0	0	0	0	0	0	0
21ur-15686	1	0	0	0	3	2	0	0
21ur-15687	0	0	0	0	0	0	0	0
21ur-15688	0	0	0	0	1	0	1	0
21ur-15689	3	4	3	5	4	2	2	7
21ur-1569	69	115	91	166	849	937	842	5243
21ur-15690	1	0	0	0	0	0	1	0
21ur-15691	0	1	0	3	0	2	0	2
21ur-15692	0	3	2	2	0	0	0	0
21ur-15693	0	0	1	1	0	1	0	3
21ur-15694	0	0	0	0	0	0	0	0
21ur-15695	0	0	0	1	1	0	0	0
21ur-15696	2	3	1	7	0	1	4	7
21ur-15697	0	0	0	0	0	0	0	0
21ur-15698	0	1	0	1	6	4	1	4
21ur-15699	0	0	0	0	0	2	3	2
21ur-157	95	193	44	148	44	73	168	197
21ur-1570	560	868	440	596	1856	2378	2372	4378
21ur-15700	2	4	1	2	0	1	1	6
21ur-15701	0	0	0	0	2	0	1	4
21ur-15702	0	0	0	0	0	0	0	0
21ur-1571	457	678	290	848	454	413	535	1140
21ur-1572	414	866	420	532	1575	2360	1476	2978
21ur-1573	225	429	281	293	590	1040	569	1765
21ur-1574	8	19	11	10	23	34	22	29
21ur-1575	1125	1546	835	985	2981	3963	3147	6498
21ur-1576	19	58	7	15	52	105	106	190
21ur-1577	1231	2691	1476	1437	634	1326	520	1469
21ur-1578	310	767	278	658	524	577	657	1131
21ur-1579	729	914	367	583	3017	3310	3010	6213
21ur-158	7	8	3	9	33	46	24	21
21ur-1580	20	25	13	42	32	49	55	85
21ur-1581	419	610	385	542	597	914	1107	2183
21ur-1582	50	92	43	35	58	69	67	95
21ur-1583	2	11	1	1	5	15	16	21
21ur-1584	0	0	0	0	0	1	0	0
21ur-1585	47	86	28	82	11	21	49	56
21ur-1586	0	0	0	0	0	0	0	0
21ur-1587	221	374	120	377	128	182	236	426
21ur-1588	572	690	419	513	1969	2304	2155	2654
21ur-1589	158	324	149	145	498	635	437	803
21ur-1590	198	422	239	211	304	638	254	570
21ur-1591	163	294	122	141	662	1035	720	2288
21ur-1592	0	0	1	1	0	0	2	1
21ur-1593	100	175	70	105	115	171	101	212
21ur-1595	323	594	333	467	982	1256	1242	2613
21ur-1596	54	88	20	101	21	31	96	118
21ur-1597	133	281	68	217	40	79	79	149
21ur-1598	101	259	74	215	16	43	108	117
21ur-16	583	935	484	404	1416	2054	1236	1657
21ur-160	224	409	326	280	1767	2136	1292	3745
21ur-1600	90	179	65	129	84	137	99	204
21ur-1601	82	158	61	172	100	107	133	245
21ur-1602	362	616	169	578	161	264	459	700
21ur-1603	123	172	50	173	6	13	27	64
21ur-1604	410	729	359	347	1133	1955	1250	2306
21ur-1605	521	1116	410	792	761	1001	1028	1679
21ur-1606	101	201	63	227	56	136	158	261
21ur-1607	523	875	336	682	239	344	282	737
21ur-1608	411	629	255	602	750	955	978	1606
21ur-1609	20	62	38	29	134	170	107	385
21ur-161	770	1648	669	929	3816	4845	5146	7749
21ur-1610	176	271	100	358	499	599	667	1323
21ur-1611	510	742	357	467	1372	1558	1507	2949
21ur-1612	594	1821	828	818	1435	3198	1520	3547
21ur-1614	514	885	344	728	425	738	614	1128
21ur-1615	233	521	251	285	463	555	366	892
21ur-1616	43	60	25	48	25	57	70	104
21ur-1617	0	0	0	0	0	0	0	0
21ur-1618	1688	2260	929	1966	1700	2036	2131	4152
21ur-1619	128	257	168	244	1119	2197	1112	2442
21ur-162	203	271	186	162	645	880	504	1107
21ur-1620	641	1385	455	845	119	137	101	333
21ur-1621	0	0	0	0	0	0	0	0
21ur-1622	4	35	17	33	219	386	315	889
21ur-1623	1333	2193	1026	1402	1777	2596	2444	4393
21ur-1624	162	253	123	212	415	753	483	890
21ur-1625	271	761	373	292	266	562	177	537
21ur-1626	186	368	48	64	366	780	431	730
21ur-1627	0	0	0	0	0	2	459	1144
21ur-1628	18	16	7	16	26	28	25	41
21ur-1629	317	684	360	433	1397	2074	1222	2450
21ur-163	896	1086	585	839	1789	2109	1853	3292
21ur-1630	0	0	0	0	0	0	0	0
21ur-1631	7	23	7	18	1	6	8	23
21ur-1632	208	134	52	149	1081	1144	1088	2068
21ur-1633	145	395	125	277	121	188	169	353
21ur-1634	0	0	0	0	0	0	0	0
21ur-1635	52	68	23	80	45	82	145	198
21ur-1636	14	38	23	13	56	158	60	127
21ur-1637	217	450	193	221	592	900	610	1301
21ur-1638	348	720	207	639	84	132	277	470
21ur-1639	35	107	30	90	40	78	112	280
21ur-164	76	185	37	147	37	33	172	258
21ur-1640	121	212	100	83	269	712	376	718
21ur-1641	604	1215	691	637	950	1756	1108	2301
21ur-1642	251	535	336	352	2118	3492	2067	3688
21ur-1643	247	228	44	234	31	69	201	239
21ur-1644	161	388	132	298	105	150	237	398
21ur-1645	134	275	163	185	200	343	231	468
21ur-1646	22	48	17	69	10	8	21	52
21ur-1647	167	274	80	197	25	46	145	198
21ur-1648	43	153	50	65	5	17	28	86
21ur-1649	106	217	128	130	158	285	148	345
21ur-165	174	458	128	495	32	58	267	416
21ur-1650	0	0	0	0	0	1	0	0
21ur-1651	1	2	0	0	8	7	7	9
21ur-1653	2	0	0	2	1	6	2	2
21ur-1654	366	590	259	498	269	379	432	890
21ur-1655	43	145	44	140	93	119	258	372
21ur-1656	195	313	210	321	255	364	293	811
21ur-1657	118	209	60	257	21	32	76	154
21ur-1658	17	33	13	21	26	30	22	83
21ur-1659	10	23	6	2	9	18	5	16
21ur-166	419	1168	282	941	150	222	445	589
21ur-1660	445	804	219	701	105	213	553	743
21ur-1661	129	249	91	224	12	39	51	98
21ur-1662	27	104	30	103	26	36	58	144
21ur-1663	51	347	152	187	115	205	141	276
21ur-1664	60	112	40	145	11	32	83	133
21ur-1665	101	212	90	85	306	462	284	619
21ur-1666	556	826	420	417	601	1153	747	1617
21ur-1667	235	459	131	434	29	48	123	78
21ur-1668	534	801	584	589	2231	2858	2031	4551
21ur-1669	225	743	334	428	416	623	474	1182
21ur-167	633	1214	612	596	1437	2106	1375	2738
21ur-1670	240	398	198	134	273	399	292	498
21ur-1671	292	498	300	321	678	1025	728	1495
21ur-1672	181	373	246	149	143	160	86	313
21ur-1673	203	356	143	306	126	117	205	456
21ur-1674	250	453	174	380	126	175	188	338
21ur-1675	198	376	232	328	431	472	282	979
21ur-1676	342	832	428	326	2434	3578	2200	3868
21ur-1677	160	348	166	164	151	336	168	399
21ur-1678	494	749	398	563	943	1610	1344	2323
21ur-1679	145	287	126	307	108	138	168	380
21ur-168	113	213	82	91	88	111	114	149
21ur-1680	238	380	174	253	789	869	970	2113
21ur-1681	439	646	188	664	35	72	311	476
21ur-1682	456	698	322	503	265	318	170	354
21ur-1683	252	514	288	371	1551	2360	1586	3705
21ur-1684	467	784	318	610	1882	2237	2005	4487
21ur-1685	26	53	15	27	38	47	32	81
21ur-1686	31	126	56	57	401	409	321	943
21ur-1687	692	1131	465	670	721	1282	832	1799
21ur-1688	328	907	91	126	655	1236	813	1621
21ur-1689	280	425	271	385	1066	1678	955	2557
21ur-169	405	890	383	597	3269	4340	3704	6563
21ur-1690	779	1460	698	900	659	1074	680	1724
21ur-1691	522	765	260	363	1807	2514	2174	3571
21ur-1692	113	204	62	135	55	91	93	177
21ur-1693	2	9	3	6	1	1	3	5
21ur-1694	426	571	193	604	45	344	665	246
21ur-1695	80	199	122	204	106	98	127	335
21ur-1696	489	1117	624	534	1350	2271	1152	2039
21ur-1697	685	1187	362	867	469	747	737	1234
21ur-1698	230	372	254	337	1561	1350	1295	3144
21ur-1699	312	444	140	622	113	164	339	525
21ur-17	0	0	0	0	0	0	0	0
21ur-170	37	29	7	72	14	31	62	96
21ur-1700	82	172	22	32	96	134	90	172
21ur-1701	61	289	73	277	41	59	154	247
21ur-1702	157	281	100	240	55	121	215	280
21ur-1703	558	1281	601	806	641	1048	419	1557
21ur-1704	0	0	0	0	0	0	0	0
21ur-1705	127	215	140	125	509	717	500	869
21ur-1706	595	1259	589	469	924	1424	958	1904
21ur-1707	187	403	170	276	506	617	395	1221
21ur-1708	171	444	218	220	781	1117	695	1346
21ur-1709	3	6	3	7	1	1	3	5
21ur-171	1	3	2	6	0	3	2	9
21ur-1710	287	599	197	545	418	551	616	1022
21ur-1711	0	1	0	1	2	1	1	2
21ur-1713	407	734	357	350	1038	1443	962	1997
21ur-1714	647	830	367	618	527	735	618	1450
21ur-1715	77	136	70	105	75	147	129	231
21ur-1716	5	44	10	49	67	118	232	292
21ur-1717	16	47	18	60	23	49	69	106
21ur-1718	476	542	195	639	383	539	844	1092
21ur-1719	587	1250	536	711	1021	1665	1121	2169
21ur-172	2218	3322	1861	1706	7153	10301	7915	13880
21ur-1720	52	91	40	119	96	193	245	361
21ur-1721	60	109	90	54	277	435	267	428
21ur-1722	83	209	102	203	68	128	97	191
21ur-1723	8	14	11	11	244	364	286	655
21ur-1724	187	457	209	153	49	106	36	162
21ur-1725	337	489	224	359	1633	2017	1581	3122
21ur-1726	153	230	68	231	27	51	188	265
21ur-1727	498	669	235	835	627	807	938	1550
21ur-1728	20	41	13	14	59	79	60	119
21ur-1729	45	53	23	82	42	33	62	181
21ur-173	0	0	0	0	0	0	0	0
21ur-1730	157	276	105	176	201	275	258	648
21ur-1731	14	26	11	4	39	66	41	88
21ur-1732	139	268	65	237	99	188	435	503
21ur-1733	439	630	316	619	610	911	643	1431
21ur-1734	370	843	419	497	933	1382	922	1794
21ur-1735	12	20	12	20	15	30	8	13
21ur-1736	225	361	160	330	125	259	190	421
21ur-1737	127	292	107	253	71	128	81	251
21ur-1738	421	981	450	599	1053	1600	1296	3223
21ur-1739	317	343	139	393	130	194	440	660
21ur-174	234	426	168	424	91	126	235	336
21ur-1740	693	1220	634	626	945	1312	912	2042
21ur-1741	5	2	1	3	0	3	0	0
21ur-1742	77	127	41	156	64	60	192	328
21ur-1743	1	6	2	5	2	0	4	7
21ur-1744	135	289	71	230	57	94	130	201
21ur-1745	4	13	2	6	30	50	47	53
21ur-1746	611	1321	567	953	922	1289	1054	1828
21ur-1747	0	1	2	0	0	2	0	1
21ur-1748	246	477	215	263	667	1146	842	1744
21ur-1749	236	399	174	249	268	321	412	682
21ur-175	233	351	104	385	99	152	213	352
21ur-1750	29	34	7	10	2	1	6	17
21ur-1751	74	141	42	150	30	28	63	171
21ur-1752	700	1200	578	406	364	636	287	832
21ur-1753	230	238	66	439	34	94	217	383
21ur-1754	54	67	12	47	24	15	38	61
21ur-1756	43	164	39	119	79	111	401	443
21ur-1757	231	480	119	399	122	199	322	383
21ur-1758	1279	1828	860	1289	4506	5928	5848	6679
21ur-1759	0	0	0	0	0	0	0	0
21ur-176	75	122	35	160	56	55	159	315
21ur-1760	0	0	0	0	0	0	0	0
21ur-1761	30	59	28	39	148	243	177	398
21ur-1762	1124	1763	1021	911	1299	1979	1328	2979
21ur-1763	158	305	100	267	32	57	184	253
21ur-1764	159	462	155	470	202	387	485	853
21ur-1767	8	12	6	16	1	4	6	19
21ur-1768	138	266	92	304	23	30	71	155
21ur-1769	373	654	169	623	52	99	277	457
21ur-177	97	141	59	121	10	19	18	27
21ur-1770	493	799	387	421	1240	1713	1519	2481
21ur-1771	85	110	81	87	107	110	103	297
21ur-1772	109	170	118	91	417	712	360	871
21ur-1773	21	97	51	53	279	341	324	713
21ur-1774	10	15	8	7	77	72	48	82
21ur-1775	32	88	31	82	5	24	31	70
21ur-1776	139	280	147	104	247	408	225	608
21ur-1777	41	115	51	57	321	411	214	566
21ur-1778	146	332	142	228	209	326	223	653
21ur-1779	478	936	552	586	401	682	337	831
21ur-178	170	469	188	381	284	541	431	747
21ur-1780	549	1240	576	605	662	855	827	1736
21ur-1782	18	63	37	21	61	90	54	100
21ur-1783	286	711	352	484	420	517	390	856
21ur-1784	557	780	492	368	329	580	245	710
21ur-1785	177	395	222	203	176	224	126	386
21ur-1786	84	189	42	153	52	88	195	319
21ur-1787	251	411	159	425	631	968	1160	1826
21ur-1788	29	70	20	28	16	38	38	80
21ur-1789	32	119	38	81	485	778	521	885
21ur-179	417	741	370	648	278	412	310	558
21ur-1790	429	634	264	351	823	903	764	1448
21ur-1791	1543	2024	947	1376	3997	5736	4476	8170
21ur-1792	58	142	68	106	210	468	251	232
21ur-1793	3505	7057	2854	4097	4052	7816	6665	13458
21ur-1794	843	1832	829	888	1789	2491	1742	3690
21ur-1795	12	19	6	19	0	2	1	9
21ur-1796	43	112	38	126	35	55	51	101
21ur-1797	161	342	147	142	144	278	165	283
21ur-1798	0	1	0	0	0	0	0	0
21ur-1799	6	7	4	17	23	16	51	158
21ur-18	172	244	78	250	185	220	332	534
21ur-180	134	356	144	199	830	1058	794	1687
21ur-1800	570	1157	748	496	1166	1842	1030	1786
21ur-1801	96	201	70	307	44	65	171	462
21ur-1802	87	243	114	122	143	323	141	248
21ur-1803	59	163	46	80	218	283	178	335
21ur-1804	1	1	0	0	0	0	1	0
21ur-1805	84	160	86	78	113	138	111	215
21ur-1806	18	58	19	37	8	9	38	41
21ur-1807	267	561	240	260	1142	1520	1080	2008
21ur-1808	44	67	50	65	392	626	334	976
21ur-1809	164	254	69	222	32	77	118	209
21ur-181	8	18	12	9	29	72	36	70
21ur-1810	82	167	106	90	237	616	220	522
21ur-1811	7	9	1	21	15	17	65	68
21ur-1812	830	2269	1145	1161	1597	2105	1538	3218
21ur-1813	32	67	26	96	2	18	27	94
21ur-1814	15	20	4	16	6	15	9	20
21ur-1815	41	120	39	73	227	213	197	427
21ur-1816	137	245	29	60	176	364	231	440
21ur-1817	233	458	182	234	464	668	356	797
21ur-1818	47	74	28	88	4	23	28	58
21ur-1819	117	317	118	355	86	211	171	301
21ur-182	75	131	50	106	97	155	156	234
21ur-1820	44	67	25	61	76	76	83	111
21ur-1821	529	1076	617	764	3157	4613	3652	6550
21ur-1822	252	367	97	284	97	170	386	562
21ur-1824	28	51	6	21	8	16	46	20
21ur-1825	1637	2880	1315	1524	1642	2443	1578	2299
21ur-1826	199	354	42	105	219	420	407	697
21ur-1827	36	88	74	70	325	274	326	862
21ur-1828	9	29	7	29	45	130	152	225
21ur-1829	120	217	69	239	6	29	41	46
21ur-183	459	893	476	550	1760	2515	1965	3530
21ur-1830	182	283	74	385	41	43	186	307
21ur-1831	2	4	2	3	4	10	3	14
21ur-1832	1065	2224	977	1551	1549	2316	2157	3813
21ur-1833	754	1280	333	1031	190	247	613	931
21ur-1834	91	123	78	120	175	194	184	365
21ur-1835	19	33	20	13	53	61	42	124
21ur-1836	112	201	53	223	22	64	155	228
21ur-1837	721	1209	777	477	484	1194	579	1239
21ur-1838	953	1714	1077	1129	4066	5200	3458	8225
21ur-1839	178	423	149	359	60	126	291	435
21ur-184	51	130	37	146	23	51	135	189
21ur-1840	22	66	24	67	40	79	44	120
21ur-1841	28	46	14	41	7	10	14	53
21ur-1842	449	693	293	531	446	659	663	1163
21ur-1843	91	126	70	116	264	418	234	576
21ur-1844	83	220	125	105	190	523	240	534
21ur-1845	139	235	101	82	292	450	269	572
21ur-1846	92	223	68	204	24	60	157	186
21ur-1847	223	383	191	177	552	824	422	865
21ur-1848	2585	5608	2785	2976	4639	6543	4812	8861
21ur-1849	20	107	43	41	441	690	340	926
21ur-185	43	85	52	46	65	78	59	115
21ur-1850	567	985	341	953	252	377	600	841
21ur-1851	28	60	40	30	189	267	156	375
21ur-1852	559	963	267	818	318	482	572	868
21ur-1853	13	40	12	38	2	5	23	35
21ur-1855	6	11	1	2	17	48	25	46
21ur-1856	0	0	0	0	0	0	0	0
21ur-1857	27	61	18	17	259	301	216	502
21ur-1858	85	128	49	99	41	79	90	165
21ur-1859	336	946	549	582	1223	1439	1063	3122
21ur-186	299	572	176	491	63	116	206	385
21ur-1860	79	212	66	155	17	44	71	172
21ur-1861	390	577	174	512	133	232	400	581
21ur-1862	87	154	38	234	66	82	175	437
21ur-1863	1234	2228	1073	1261	3012	4366	3488	6079
21ur-1864	144	349	93	345	29	48	112	191
21ur-1865	607	1079	492	718	1162	1850	1560	2831
21ur-1866	120	276	106	192	795	1080	876	1515
21ur-1867	347	698	206	681	71	109	193	389
21ur-1868	144	397	125	244	460	637	540	772
21ur-1869	121	204	97	106	380	505	293	647
21ur-187	164	400	167	201	201	427	308	632
21ur-1870	82	179	68	197	42	73	82	167
21ur-1871	709	1075	521	514	1423	1911	1790	2674
21ur-1872	262	634	295	268	193	331	205	378
21ur-1873	29	56	14	60	4	13	9	18
21ur-1874	24	55	18	35	153	211	152	598
21ur-1875	28	39	14	12	8	13	24	31
21ur-1876	351	563	281	302	260	333	263	525
21ur-1877	0	0	0	0	0	0	0	0
21ur-1878	187	521	276	210	2571	4983	2100	5119
21ur-1879	4	17	2	1	4	15	6	13
21ur-188	20	64	21	70	27	35	121	216
21ur-1880	151	210	71	120	257	446	283	476
21ur-1881	52	87	26	129	5	15	36	71
21ur-1882	399	361	207	270	2256	2904	2126	3133
21ur-1883	327	578	230	412	97	200	143	317
21ur-1884	894	1273	598	867	1063	1113	1383	2281
21ur-1885	127	322	127	142	478	491	418	1114
21ur-1886	140	481	271	303	969	1174	1169	2406
21ur-1887	185	263	79	252	8	49	77	140
21ur-1888	358	747	213	636	50	74	278	360
21ur-1889	116	367	193	185	832	919	802	1308
21ur-189	261	661	452	460	2310	2914	2857	5404
21ur-1890	134	325	113	345	16	41	75	176
21ur-1891	62	170	74	88	179	237	157	402
21ur-1892	224	363	180	343	174	280	279	556
21ur-1893	461	937	497	618	2272	2611	2248	4182
21ur-1894	154	293	91	306	101	178	311	516
21ur-1895	210	331	95	322	84	76	133	248
21ur-1896	482	938	501	540	2421	3291	2067	5098
21ur-1897	0	2	1	0	3	6	7	7
21ur-1898	88	125	46	192	29	47	112	213
21ur-1899	361	874	370	425	307	543	211	561
21ur-19	414	871	629	493	1153	1506	908	2420
21ur-190	0	0	0	0	0	0	0	0
21ur-1900	28	34	11	40	9	18	60	90
21ur-1901	590	1245	610	609	184	241	152	500
21ur-1902	23	36	10	19	55	58	58	92
21ur-1903	816	1217	604	722	1513	1894	1373	3244
21ur-1904	328	804	486	290	309	752	381	899
21ur-1905	29	53	44	46	173	208	113	421
21ur-1906	516	671	371	576	1768	2722	1937	3715
21ur-1907	73	138	65	64	58	138	63	113
21ur-1908	85	139	54	204	24	54	149	192
21ur-1909	1027	1393	681	898	2787	3097	3010	5152
21ur-191	153	264	191	259	1916	2749	2583	4581
21ur-1910	89	329	115	173	388	620	604	895
21ur-1911	106	202	115	135	352	574	321	539
21ur-1912	387	476	136	686	187	276	779	1160
21ur-1913	35	56	19	83	24	18	116	194
21ur-1914	23	42	22	25	56	93	67	100
21ur-1915	96	183	106	96	190	299	214	482
21ur-1916	117	326	100	329	14	23	142	190
21ur-1917	0	0	0	0	0	0	0	0
21ur-1918	552	793	415	636	1030	796	863	1796
21ur-1919	1192	2065	1258	1068	3247	4066	3454	6149
21ur-192	818	1780	861	835	1797	2753	1950	3188
21ur-1920	362	668	258	563	280	371	304	531
21ur-1921	75	114	49	185	5	16	27	80
21ur-1922	9	8	1	16	3	4	12	20
21ur-1923	15	31	16	13	6	21	9	26
21ur-1924	605	997	563	907	2580	3210	2798	5349
21ur-1925	0	0	0	0	0	0	0	0
21ur-1926	13	33	10	32	4	9	26	48
21ur-1927	143	225	63	282	15	11	88	170
21ur-1928	34	88	28	65	9	14	24	28
21ur-1929	78	115	19	26	146	212	189	375
21ur-193	18	54	3	22	16	19	59	102
21ur-1930	612	1114	479	634	1123	1315	1289	2636
21ur-1931	1	6	1	4	1	2	2	7
21ur-1932	351	708	335	383	1171	1664	1264	1936
21ur-1933	169	291	107	268	35	54	36	83
21ur-1934	701	1119	684	593	2728	3995	2636	4870
21ur-1935	417	1209	595	457	481	1103	480	1107
21ur-1936	23	62	11	83	15	21	61	132
21ur-1937	178	264	87	306	47	58	191	333
21ur-1938	265	432	300	327	378	627	397	1155
21ur-1939	380	656	298	532	661	986	689	1103
21ur-194	1221	2525	867	1340	1614	2070	2339	2542
21ur-1940	71	160	29	27	206	311	226	399
21ur-1941	153	256	90	335	307	452	538	864
21ur-1942	145	341	220	203	111	296	123	292
21ur-1943	451	719	319	723	424	827	584	1062
21ur-1944	662	1107	447	905	669	1269	858	1754
21ur-1945	885	1715	942	1013	1254	1965	1222	2823
21ur-1946	420	859	422	494	383	579	337	750
21ur-1947	106	310	129	174	1379	2046	1501	2633
21ur-1948	42	117	53	116	8	4	10	44
21ur-1949	1080	2501	1234	1141	3004	3827	3182	5080
21ur-195	100	223	98	50	354	583	324	600
21ur-1950	653	1132	536	635	475	816	440	885
21ur-1951	126	233	141	192	619	726	599	1405
21ur-1952	200	519	329	339	1026	2057	1260	2493
21ur-1953	125	190	74	257	94	143	161	478
21ur-1954	110	217	96	122	450	456	422	986
21ur-1955	281	427	337	344	510	634	340	1235
21ur-1956	2267	3895	1727	1802	1796	3774	1480	3574
21ur-1957	89	221	72	214	18	31	52	119
21ur-1958	851	1551	659	1381	1270	2052	1451	2372
21ur-1959	81	172	52	172	18	41	69	135
21ur-196	75	185	52	247	17	37	103	177
21ur-1960	311	715	457	518	957	1212	1045	2473
21ur-1961	1129	1831	657	1505	572	966	1000	1606
21ur-1962	1	0	0	1	0	0	0	0
21ur-1963	127	159	40	168	14	23	84	157
21ur-1964	60	101	17	60	14	41	67	109
21ur-1965	0	0	0	0	0	0	0	0
21ur-1966	50	105	57	98	64	131	136	275
21ur-1967	373	621	221	643	123	220	293	492
21ur-1968	177	447	206	418	347	710	598	934
21ur-1969	579	993	315	667	166	518	456	755
21ur-197	252	576	304	444	998	1434	910	2584
21ur-1970	957	981	719	1031	2142	2990	2288	4350
21ur-1971	69	118	29	133	20	31	58	190
21ur-1972	445	897	426	544	2849	3783	2718	5935
21ur-1973	76	164	95	153	642	646	657	1953
21ur-1974	174	580	240	205	245	499	221	550
21ur-1975	162	363	108	202	61	110	82	173
21ur-1976	46	78	17	90	15	14	43	73
21ur-1977	337	943	508	466	371	612	537	1018
21ur-1978	35	56	31	63	32	24	25	66
21ur-1979	220	505	235	368	1462	1362	1143	2837
21ur-198	66	98	32	95	16	42	73	113
21ur-1980	1	1	0	1	1	2	1	3
21ur-1981	225	438	158	408	65	128	229	395
21ur-1982	5	15	8	11	19	31	32	38
21ur-1983	1467	1726	1131	1045	6102	7413	5831	10833
21ur-1984	195	367	214	275	295	450	320	776
21ur-1986	613	942	447	698	403	459	340	676
21ur-1987	628	1194	725	590	340	488	349	892
21ur-1988	3	13	7	3	15	26	20	31
21ur-1989	75	192	112	86	114	204	168	278
21ur-199	111	204	43	168	102	186	304	374
21ur-1990	112	207	62	159	1	6	5	12
21ur-1991	54	125	42	178	10	25	74	89
21ur-1992	180	276	57	347	52	93	267	327
21ur-1993	11	14	5	29	3	7	14	34
21ur-1994	74	127	52	181	39	54	136	204
21ur-1995	820	1242	546	1195	1312	1331	1257	2677
21ur-1996	38	66	31	48	33	52	39	118
21ur-1997	0	3	2	1	0	1	3	2
21ur-1998	74	175	88	149	406	315	285	1196
21ur-1999	162	192	75	238	69	97	221	295
21ur-2	416	463	151	576	17	16	23	60
21ur-20	3	20	4	13	1	4	14	29
21ur-200	21	31	14	37	5	15	32	64
21ur-2000	1380	2248	1111	1110	1025	2211	965	2427
21ur-2001	29	96	40	63	224	187	170	618
21ur-2002	7	29	11	10	4	9	4	15
21ur-2003	0	0	0	0	0	0	0	0
21ur-2004	115	207	100	167	204	198	238	376
21ur-2005	935	2127	814	1314	2013	2623	2662	4284
21ur-2006	248	644	182	551	151	182	282	532
21ur-2007	122	389	132	202	402	568	363	1027
21ur-2008	80	143	38	155	15	15	49	72
21ur-2009	16	33	12	37	1	7	11	15
21ur-201	103	208	55	282	40	37	154	269
21ur-2010	40	88	26	129	26	50	110	242
21ur-2011	27	97	28	70	14	26	53	100
21ur-2012	5	40	6	28	5	4	9	41
21ur-2013	581	1016	559	565	1685	2421	1733	3063
21ur-2014	102	209	75	282	127	174	332	588
21ur-2015	788	1331	556	1281	2012	2777	2708	5255
21ur-2016	74	176	91	94	483	716	500	951
21ur-2017	208	411	133	251	16	24	26	67
21ur-2018	0	0	0	0	0	0	0	0
21ur-2019	491	879	393	655	537	637	523	1388
21ur-202	209	470	130	552	80	132	404	447
21ur-2020	1	1	0	0	0	1	2	1
21ur-2021	364	457	176	381	239	305	435	723
21ur-2022	51	144	40	171	37	66	238	318
21ur-2023	100	163	90	94	192	379	185	469
21ur-2024	348	406	236	273	495	753	627	1234
21ur-2025	161	543	263	323	669	1168	1037	1947
21ur-2026	74	137	77	55	182	359	163	447
21ur-2027	17	26	13	27	5	4	9	24
21ur-2028	171	246	90	451	55	98	313	450
21ur-2029	129	151	68	274	58	42	130	214
21ur-2030	208	513	221	215	604	833	676	1089
21ur-2031	22	52	23	84	9	14	49	104
21ur-2032	93	207	89	88	200	439	180	412
21ur-2033	82	150	41	146	15	36	71	95
21ur-2034	368	467	184	401	184	303	275	567
21ur-2035	3	2	1	1	5	9	5	19
21ur-2036	255	377	194	278	413	700	385	743
21ur-2037	1	0	1	1	0	2	1	1
21ur-2038	19	51	35	26	94	137	94	239
21ur-2039	50	127	74	43	124	198	99	229
21ur-204	119	174	77	193	9	6	18	57
21ur-2040	455	845	330	637	185	253	304	489
21ur-2041	120	202	100	168	410	229	218	753
21ur-2042	73	130	37	116	39	57	74	179
21ur-2043	367	606	296	470	939	1483	1087	2154
21ur-2044	58	148	41	158	18	28	69	149
21ur-2045	91	316	77	215	17	46	117	208
21ur-2046	22	23	5	9	11	14	11	26
21ur-2047	1026	1890	922	951	1955	2787	2102	4053
21ur-2048	54	147	64	171	31	40	78	151
21ur-2049	85	230	97	166	154	146	131	431
21ur-205	974	1597	635	987	1224	1903	1505	2741
21ur-2050	39	80	30	78	374	326	265	817
21ur-2051	300	507	206	353	114	219	100	242
21ur-2052	45	94	30	89	16	17	25	44
21ur-2053	23	32	9	30	7	10	18	22
21ur-2054	7	8	0	10	3	2	4	8
21ur-2055	264	558	162	460	238	379	688	894
21ur-2056	26	41	16	10	14	19	8	31
21ur-2057	4	11	4	12	14	9	6	38
21ur-2058	80	151	15	65	19	37	78	139
21ur-2059	788	871	421	694	1365	1890	1603	2975
21ur-206	59	121	54	168	25	39	73	178
21ur-2060	5	5	3	5	11	12	5	15
21ur-2061	791	1811	767	1179	1365	1345	1279	2612
21ur-2062	969	1818	865	875	1837	2734	2024	3834
21ur-2063	1658	3132	1710	1724	3951	5162	3545	6719
21ur-2064	296	541	149	512	30	49	189	312
21ur-2065	2	7	1	4	11	11	5	11
21ur-2066	11	14	11	9	29	46	33	50
21ur-2067	28	49	27	71	12	13	57	56
21ur-2068	142	392	100	414	31	36	124	218
21ur-2069	720	1213	712	590	1771	3275	1746	3962
21ur-207	53	149	45	164	29	17	84	170
21ur-2070	345	745	165	497	30	66	176	365
21ur-2071	610	1170	466	767	966	1344	1186	2131
21ur-2072	104	206	61	188	34	54	127	206
21ur-2073	406	854	385	541	1101	1860	1619	2922
21ur-2074	0	1	0	0	0	1	2	1
21ur-2075	25	29	4	47	29	39	90	138
21ur-2076	425	667	243	622	500	842	856	1254
21ur-2077	436	656	295	416	1622	1842	1851	4046
21ur-2078	119	300	122	164	176	297	188	369
21ur-2079	184	500	218	298	896	1041	1209	2497
21ur-208	711	1509	802	704	1753	2854	1755	3402
21ur-2080	7	27	11	34	67	146	88	255
21ur-2081	131	281	29	43	99	259	114	296
21ur-2082	21	44	8	66	3	2	20	44
21ur-2083	109	305	141	220	236	353	293	906
21ur-2084	342	797	372	288	765	1771	557	1504
21ur-2085	54	118	43	144	30	52	110	167
21ur-2086	966	1203	533	896	2452	3061	3105	5460
21ur-2087	11	17	6	10	18	26	38	60
21ur-2088	146	244	125	98	127	151	98	338
21ur-2089	162	236	107	151	138	171	121	287
21ur-209	408	914	232	686	199	372	579	883
21ur-2090	31	71	24	39	51	104	57	118
21ur-2091	221	528	273	243	1256	1663	1370	2796
21ur-2092	21	35	18	27	29	42	32	81
21ur-2093	9	14	5	24	2	13	27	50
21ur-2094	0	0	0	0	0	0	0	1
21ur-2095	105	174	65	256	41	72	112	300
21ur-2096	162	345	166	182	376	602	317	623
21ur-2097	34	48	13	55	7	9	40	51
21ur-2098	229	569	142	471	55	110	292	381
21ur-2099	182	370	141	218	967	1507	1139	1529
21ur-21	118	216	60	178	4	31	33	85
21ur-210	97	151	45	228	68	65	171	330
21ur-2100	83	209	128	138	843	1562	994	2848
21ur-2101	573	547	263	526	2187	3349	2547	4154
21ur-2103	133	266	71	233	16	33	20	98
21ur-2104	14	15	10	11	1	0	2	4
21ur-2105	56	95	17	116	33	41	103	134
21ur-2106	476	864	373	494	359	709	405	824
21ur-2107	6	11	5	18	4	6	14	32
21ur-2108	153	338	145	203	463	648	566	916
21ur-2109	278	388	118	415	203	365	529	674
21ur-211	632	1037	505	653	2654	3534	2616	5625
21ur-2110	206	324	173	358	1572	2260	1496	3111
21ur-2111	118	226	49	244	36	78	219	310
21ur-2112	166	254	71	206	19	40	135	143
21ur-2113	57	117	27	114	16	40	118	195
21ur-2114	194	357	118	257	30	72	140	200
21ur-2115	27	32	26	20	42	49	27	51
21ur-2116	178	246	91	298	51	57	86	116
21ur-2117	124	260	77	216	117	228	169	317
21ur-2118	366	595	218	401	598	1104	723	1038
21ur-2119	51	90	36	93	83	136	114	269
21ur-212	510	880	407	536	344	489	297	663
21ur-2120	34	88	36	68	122	172	293	532
21ur-2121	4	20	2	5	11	19	13	18
21ur-2122	18	31	11	16	99	169	101	272
21ur-2123	396	605	218	451	590	803	690	1321
21ur-2124	34	35	20	20	145	205	139	210
21ur-2125	121	264	103	200	34	53	141	196
21ur-2126	9	14	4	13	26	28	16	46
21ur-2127	494	765	264	802	390	584	740	1338
21ur-2128	68	85	46	121	8	20	77	142
21ur-2129	29	58	22	27	427	523	285	632
21ur-213	165	346	118	323	298	380	507	626
21ur-2131	359	641	387	399	966	1986	1030	2336
21ur-2132	186	359	205	286	829	1145	659	1525
21ur-2133	126	263	66	240	212	359	697	1115
21ur-2134	27	25	15	27	74	83	134	272
21ur-2135	72	111	31	149	22	31	64	130
21ur-2136	5	11	4	14	17	30	22	40
21ur-2137	0	0	0	0	0	0	0	0
21ur-2138	122	205	70	217	32	57	92	197
21ur-2139	566	1056	516	700	2101	2927	2605	6013
21ur-214	249	433	185	285	488	698	568	976
21ur-2140	0	0	0	0	0	0	0	0
21ur-2141	29	35	21	12	72	143	59	126
21ur-2142	56	128	35	94	74	77	54	242
21ur-2143	1	7	1	11	1	2	2	2
21ur-2144	457	728	449	505	270	445	236	601
21ur-2145	2966	6029	2898	3524	697	1213	687	1730
21ur-2146	453	748	194	769	146	328	829	936
21ur-2147	486	702	259	628	340	584	683	964
21ur-2148	40	68	27	74	5	14	22	49
21ur-2149	992	1337	742	1008	1314	1634	1703	3485
21ur-215	29	54	16	30	37	44	48	40
21ur-2150	200	290	85	391	8	24	43	119
21ur-2151	772	1262	645	750	1049	1171	842	2060
21ur-2152	225	383	111	379	70	97	271	372
21ur-2153	9	18	7	9	8	28	20	31
21ur-2154	49	108	53	38	171	66	71	299
21ur-2155	296	537	168	168	950	1460	854	1697
21ur-2156	80	150	52	139	36	67	84	252
21ur-2157	263	343	168	272	1284	1634	1085	2367
21ur-2158	17	57	14	35	9	22	52	85
21ur-2159	180	289	164	325	136	265	196	356
21ur-216	945	2274	948	1230	1872	3117	2081	3920
21ur-2160	86	150	86	96	151	150	127	436
21ur-2161	139	142	44	193	57	92	153	230
21ur-2162	89	142	50	161	22	12	77	106
21ur-2163	73	182	92	58	96	192	73	161
21ur-2164	2046	2946	1450	2195	2395	2851	2896	5643
21ur-2165	100	174	60	239	48	66	168	246
21ur-2166	9	37	26	13	210	247	232	492
21ur-2167	39	57	27	121	103	111	130	336
21ur-2168	215	358	227	301	929	1176	1303	2158
21ur-2169	52	121	37	101	18	33	34	100
21ur-217	323	628	320	445	1065	1279	1055	2726
21ur-2170	114	406	179	184	440	589	453	939
21ur-2171	170	503	276	354	1923	2709	1955	4386
21ur-2172	334	711	201	605	73	87	205	320
21ur-2173	460	826	433	430	1127	1550	1082	2012
21ur-2174	60	95	32	130	21	19	85	187
21ur-2175	93	159	43	146	60	104	167	260
21ur-2176	7	8	3	17	3	5	11	31
21ur-2177	305	609	253	461	588	1039	605	1277
21ur-2178	4	10	3	8	7	9	12	23
21ur-2179	12	25	8	14	42	93	46	66
21ur-218	2	9	2	6	14	16	13	18
21ur-2180	93	102	38	117	81	118	138	284
21ur-2181	244	304	110	336	128	231	391	598
21ur-2182	243	432	120	395	23	21	114	196
21ur-2183	84	108	25	172	25	38	79	146
21ur-2184	618	1228	577	541	1814	2715	1595	3149
21ur-2185	23	25	7	35	26	44	33	44
21ur-2186	154	332	150	216	387	444	504	1261
21ur-2187	94	92	40	149	275	359	486	876
21ur-2188	489	656	285	613	197	269	334	624
21ur-2189	76	156	28	58	50	68	62	158
21ur-219	280	402	128	356	108	144	323	552
21ur-2190	26	45	13	46	0	5	6	20
21ur-2191	285	614	381	364	682	1631	677	1396
21ur-2192	140	199	93	112	951	1297	970	1630
21ur-2193	290	547	351	279	218	473	188	609
21ur-2194	228	340	188	210	477	812	488	1182
21ur-2195	210	293	199	201	1525	2731	1755	3329
21ur-2196	70	144	59	85	153	277	137	282
21ur-2197	157	207	77	234	35	71	88	180
21ur-2198	29	47	25	20	102	154	95	185
21ur-2199	780	1350	751	984	944	1581	1225	2502
21ur-22	20	104	33	86	19	37	51	91
21ur-220	23	85	17	74	16	33	86	135
21ur-2200	526	995	510	490	995	1728	865	2089
21ur-2201	24	105	38	30	32	45	33	91
21ur-2202	32	76	8	21	29	63	51	54
21ur-2203	274	527	201	416	159	271	234	379
21ur-2204	2	4	2	5	0	3	0	1
21ur-2205	114	370	198	114	601	797	429	1500
21ur-2206	59	129	37	144	22	33	144	274
21ur-2207	460	721	324	439	1221	1412	1460	2289
21ur-2208	270	658	163	512	36	64	178	242
21ur-2209	102	163	67	145	273	385	248	584
21ur-221	176	246	65	311	54	104	268	354
21ur-2210	420	1009	396	770	310	518	390	819
21ur-2211	323	521	158	591	98	154	470	625
21ur-2212	763	1370	724	745	606	861	563	1452
21ur-2213	45	71	32	56	141	169	104	423
21ur-2214	17	31	27	26	50	104	53	156
21ur-2215	33	47	22	24	134	183	131	238
21ur-2216	252	432	179	296	677	667	576	1408
21ur-2217	321	548	157	551	55	99	188	301
21ur-2218	61	151	55	151	22	40	44	79
21ur-2219	79	161	42	178	70	73	152	305
21ur-222	85	180	109	156	492	575	491	1282
21ur-2220	544	1047	575	691	934	1743	857	2113
21ur-2221	222	469	100	359	49	69	285	361
21ur-2222	330	477	164	508	88	154	227	420
21ur-2223	470	1012	314	1192	218	281	632	1017
21ur-2224	139	272	84	302	330	335	535	969
21ur-2225	445	1156	277	935	37	84	227	359
21ur-2226	205	414	96	348	80	149	223	368
21ur-2227	43	102	57	66	139	104	115	347
21ur-2228	330	696	263	348	478	647	497	1102
21ur-2229	220	399	211	196	445	663	368	787
21ur-223	61	193	65	169	24	59	91	169
21ur-2230	236	249	89	321	241	387	426	721
21ur-2231	209	377	256	286	1036	1249	902	2001
21ur-2232	1815	3251	1666	1722	4281	5093	3892	8209
21ur-2233	650	996	516	428	1283	2401	1197	2507
21ur-2234	0	0	0	0	0	0	0	0
21ur-2235	3	2	1	3	11	19	13	10
21ur-2236	72	167	77	122	307	460	379	700
21ur-2237	217	379	145	260	416	616	558	878
21ur-2238	62	173	43	211	18	45	107	160
21ur-2239	23	43	16	45	25	45	20	41
21ur-224	81	160	58	211	125	176	214	291
21ur-2240	263	519	223	484	456	675	719	1092
21ur-2241	130	273	72	126	14	26	51	98
21ur-2242	54	162	69	187	2923	3593	3085	5775
21ur-2243	848	1740	708	934	1687	2303	1907	3314
21ur-2244	196	528	222	313	484	615	448	1233
21ur-2245	91	162	46	119	30	70	90	162
21ur-2246	5	8	1	9	0	2	11	17
21ur-2247	12	20	8	6	4	4	15	15
21ur-2248	250	518	134	347	20	43	74	107
21ur-225	1072	1892	815	1137	1071	1751	1089	2502
21ur-2250	31	39	18	29	44	49	36	111
21ur-2251	122	209	172	196	630	417	382	1394
21ur-2252	799	1793	880	645	929	1695	580	1402
21ur-2253	266	445	213	334	140	236	131	302
21ur-2255	222	363	143	264	284	367	369	658
21ur-2256	285	631	202	531	300	465	449	773
21ur-2257	26	96	25	82	16	19	87	131
21ur-2258	4	25	11	27	28	34	36	69
21ur-2259	77	138	89	85	72	133	69	122
21ur-226	222	738	348	331	2030	3521	1978	4667
21ur-2260	11	23	10	27	2	0	5	53
21ur-2261	170	307	133	171	329	463	261	614
21ur-2262	81	153	55	159	13	30	81	135
21ur-2263	233	551	222	520	485	656	825	1486
21ur-2264	249	571	267	235	1792	2864	1515	3340
21ur-2265	16	23	6	45	5	8	10	28
21ur-2266	1500	2692	1020	1400	452	855	393	1096
21ur-2267	15	25	9	23	0	2	1	5
21ur-2268	130	214	56	209	45	63	174	208
21ur-2269	25	45	6	16	6	12	50	82
21ur-227	364	797	329	325	513	826	509	1383
21ur-2270	175	345	167	259	380	599	469	967
21ur-2271	0	0	0	0	0	0	0	1
21ur-2272	208	385	76	437	98	136	418	602
21ur-2273	560	635	346	383	2500	3881	2516	4694
21ur-2275	766	1040	556	924	1633	2466	1310	3269
21ur-2276	400	729	292	682	542	513	549	1388
21ur-2277	70	130	51	154	15	27	87	158
21ur-2278	27	38	19	43	6	11	22	26
21ur-228	47	114	31	73	48	75	52	96
21ur-2280	272	467	131	407	79	93	205	288
21ur-2281	2	5	1	6	2	6	2	6
21ur-2282	199	306	143	145	182	294	116	372
21ur-2283	0	5	1	0	0	3	0	1
21ur-2284	557	650	302	413	1510	1778	1418	2743
21ur-2285	379	792	219	519	209	382	335	729
21ur-2286	931	1100	548	890	1204	1386	1320	2667
21ur-2287	120	199	78	309	42	87	224	353
21ur-2288	110	193	45	214	51	72	243	373
21ur-2289	796	1091	570	812	2570	3839	2744	4587
21ur-229	520	961	407	515	1931	2804	2850	4844
21ur-2290	259	533	245	233	1495	2339	1610	2911
21ur-2291	161	285	132	160	583	828	808	1376
21ur-2292	351	887	410	502	1143	1651	1169	2284
21ur-2293	133	283	88	292	15	38	82	235
21ur-2294	20	70	23	49	10	10	24	71
21ur-2295	566	1045	501	855	285	657	463	755
21ur-2296	107	196	54	201	24	41	86	127
21ur-2297	218	423	136	426	216	318	515	775
21ur-2298	353	504	131	483	294	361	454	822
21ur-2299	1	2	2	2	5	0	5	6
21ur-23	274	662	192	704	50	86	274	362
21ur-230	91	241	91	254	29	47	112	274
21ur-2300	715	1216	649	863	1684	1807	1582	3206
21ur-2301	32	46	18	80	29	42	65	122
21ur-2302	432	948	443	388	534	848	540	921
21ur-2303	5	6	0	8	1	0	3	10
21ur-2304	89	154	58	169	16	36	65	132
21ur-2305	532	807	448	427	1509	2369	1398	2892
21ur-2306	268	485	169	442	541	802	958	1523
21ur-2307	649	1240	560	457	671	1233	705	1572
21ur-2308	1769	2743	1641	1639	2194	3297	2217	4685
21ur-2309	314	523	278	362	905	1613	1062	1851
21ur-231	277	539	168	443	25	63	182	257
21ur-2310	92	228	100	234	111	217	162	317
21ur-2311	27	43	28	35	139	125	94	261
21ur-2312	35	103	55	60	272	334	157	416
21ur-2313	43	128	43	112	111	254	262	405
21ur-2314	648	1143	717	481	1415	2314	1184	2247
21ur-2316	155	260	140	142	385	672	383	985
21ur-2317	734	1259	708	1023	348	427	317	923
21ur-2318	92	236	29	44	246	633	323	675
21ur-2319	303	640	310	456	868	1347	1129	2284
21ur-232	902	1334	733	739	1430	2204	1429	2589
21ur-2320	90	140	50	243	11	19	74	140
21ur-2321	272	522	137	500	51	91	209	401
21ur-2322	46	112	50	173	91	159	176	356
21ur-2323	53	70	25	90	47	58	98	183
21ur-2324	78	112	29	152	36	66	255	285
21ur-2325	179	269	70	240	32	55	145	241
21ur-2326	106	191	40	227	121	227	390	471
21ur-2327	0	0	0	0	0	0	0	0
21ur-2328	256	364	238	295	166	196	160	641
21ur-2329	50	88	36	50	115	168	128	198
21ur-233	48	88	9	48	16	42	90	138
21ur-2330	393	705	274	418	335	586	252	489
21ur-2331	212	312	86	316	70	106	193	331
21ur-2332	175	399	143	313	218	368	293	512
21ur-2333	162	235	104	260	21	54	60	100
21ur-2334	65	94	34	124	33	52	91	187
21ur-2335	49	99	33	37	226	304	145	283
21ur-2336	301	495	156	450	67	106	146	224
21ur-2337	208	326	155	156	447	473	413	895
21ur-2338	1	1	0	0	0	0	0	0
21ur-2339	3	13	9	8	31	36	23	52
21ur-234	86	183	119	166	941	1255	1160	2316
21ur-2340	252	504	115	458	62	118	272	391
21ur-2341	346	531	141	501	99	183	445	537
21ur-2342	0	0	0	0	0	0	0	1
21ur-2343	187	329	96	363	30	40	137	180
21ur-2344	177	247	81	238	142	168	154	258
21ur-2345	107	229	66	210	87	95	237	372
21ur-2346	461	685	239	709	214	330	445	508
21ur-2347	355	866	256	558	233	378	403	672
21ur-2348	194	313	159	270	561	528	495	1541
21ur-2349	121	251	72	309	104	164	647	892
21ur-235	502	1130	597	564	1241	1621	895	2384
21ur-2351	834	993	604	946	1614	3303	4357	8093
21ur-2352	435	915	528	368	1662	3149	1357	3089
21ur-2353	35	82	41	102	116	107	136	286
21ur-2354	216	317	171	373	1084	1634	1625	3014
21ur-2355	88	148	72	64	70	88	65	165
21ur-2356	133	290	140	140	417	690	361	822
21ur-2358	160	339	120	390	74	118	358	422
21ur-2359	188	303	89	282	73	130	364	431
21ur-236	68	202	91	71	1005	2055	795	1723
21ur-2360	663	804	395	671	2413	3381	3300	6697
21ur-2361	87	231	107	123	1349	2243	1168	2800
21ur-2362	307	872	286	749	88	196	296	460
21ur-2363	280	438	237	216	748	1192	727	1564
21ur-2364	787	1139	712	562	640	965	515	1322
21ur-2365	423	613	348	495	1129	1687	1375	2370
21ur-2366	49	77	16	57	7	20	33	45
21ur-2367	1575	2423	1361	1410	959	948	865	2789
21ur-2368	1	5	1	2	0	2	1	3
21ur-2369	63	138	62	189	35	56	78	117
21ur-237	105	147	60	142	20	52	40	96
21ur-2370	29	75	35	24	85	181	93	158
21ur-2371	12	7	6	15	15	7	16	32
21ur-2372	497	887	479	489	853	1163	1129	2838
21ur-2373	209	286	218	197	2096	2928	2392	3348
21ur-2374	230	448	249	386	696	771	780	2096
21ur-2375	218	427	226	202	531	674	539	913
21ur-2376	905	1730	1003	759	1529	2241	1372	2520
21ur-2377	184	301	96	323	40	45	81	184
21ur-2378	1123	1612	844	884	2687	3659	2687	4704
21ur-2379	660	1176	707	827	955	1013	853	2162
21ur-238	241	359	90	362	164	277	493	706
21ur-2380	31	79	35	85	141	199	182	329
21ur-2381	100	167	44	219	36	73	202	306
21ur-2382	7	39	9	31	42	40	72	215
21ur-2383	139	245	135	120	286	451	257	438
21ur-2384	289	619	330	240	208	292	122	336
21ur-2385	606	1353	636	483	749	1602	833	1898
21ur-2386	887	1702	830	1017	804	1349	725	1574
21ur-2387	231	413	136	554	91	169	495	589
21ur-2388	412	825	386	782	1306	1250	1229	3796
21ur-2389	364	642	212	486	621	803	734	1225
21ur-239	56	111	74	39	251	521	229	416
21ur-2390	81	183	48	177	39	64	122	139
21ur-2391	1647	2350	1577	912	1344	2275	1065	2836
21ur-2392	342	684	198	534	65	107	223	314
21ur-2393	406	538	193	568	148	236	373	603
21ur-2394	30	35	20	45	28	25	34	144
21ur-2395	37	76	42	65	237	235	282	540
21ur-2396	13	19	12	15	262	471	324	555
21ur-2397	127	257	18	130	24	25	103	190
21ur-2398	20	33	10	43	5	15	7	43
21ur-2399	7	25	6	19	458	531	453	1083
21ur-24	730	1186	510	1041	1071	1467	1203	2069
21ur-2400	1314	1672	642	1016	2294	2638	3320	5192
21ur-2402	88	212	91	113	118	171	136	219
21ur-2403	103	180	68	221	14	29	42	90
21ur-2404	409	549	268	428	573	812	792	1602
21ur-2405	36	100	36	48	129	201	154	220
21ur-2406	162	211	75	261	207	316	352	724
21ur-2407	597	923	605	606	1253	2713	1171	2438
21ur-2408	424	790	356	325	436	844	354	807
21ur-2409	130	216	94	280	184	265	300	632
21ur-241	641	1174	605	576	1770	2584	1976	3140
21ur-2410	63	97	28	89	13	35	45	87
21ur-2411	76	143	91	112	709	782	454	1155
21ur-2412	1843	3300	1372	2532	5605	6964	6616	11577
21ur-2413	291	618	452	371	888	1485	812	1665
21ur-2414	106	229	71	252	68	98	250	352
21ur-2415	21	86	39	28	159	251	155	437
21ur-2416	479	1065	458	481	1135	1410	930	1853
21ur-2417	51	91	56	93	18	33	35	118
21ur-2418	25	54	25	26	61	89	71	171
21ur-242	375	547	278	392	1206	1553	1322	2665
21ur-2420	112	211	100	147	503	704	540	1050
21ur-2421	27	99	20	84	3	19	44	69
21ur-2422	150	359	167	304	397	544	402	1145
21ur-2423	823	1360	688	963	1114	2013	1207	2800
21ur-2424	27	118	38	91	24	31	124	199
21ur-2425	47	75	25	74	21	39	98	109
21ur-2426	123	214	82	223	41	83	106	193
21ur-2427	68	79	37	150	6	12	64	127
21ur-2428	175	239	113	227	1619	1652	1704	3356
21ur-2429	54	129	53	103	75	110	72	209
21ur-243	4	2	4	4	7	8	1	9
21ur-2430	96	189	60	191	21	50	130	180
21ur-2431	64	147	90	117	168	242	170	552
21ur-2432	193	424	217	320	763	1170	859	1842
21ur-2433	832	1138	630	853	2403	3663	2866	5186
21ur-2434	28	56	11	62	41	62	216	195
21ur-2435	268	431	187	303	260	361	326	613
21ur-2436	1159	2241	882	1060	1313	2254	1244	2960
21ur-2437	259	500	129	456	85	154	214	335
21ur-2438	245	286	145	191	85	91	69	155
21ur-2439	722	1529	721	855	2566	3729	2682	3750
21ur-244	99	132	34	219	44	42	167	301
21ur-2440	115	174	84	165	260	308	309	536
21ur-2441	365	801	109	137	300	466	343	723
21ur-2442	116	242	79	222	21	47	113	133
21ur-2443	470	542	344	356	1279	1644	1075	2764
21ur-2444	0	0	1	0	0	0	0	1
21ur-2445	269	378	185	306	1322	1160	1160	2787
21ur-2446	1143	1878	1070	1169	1315	2783	1370	2834
21ur-2447	205	683	365	327	2444	3472	2234	5930
21ur-2448	21	19	3	19	3	4	23	47
21ur-2449	181	251	120	291	23	36	70	105
21ur-245	0	8	1	0	4	7	12	6
21ur-2450	26	37	11	63	11	29	64	129
21ur-2451	54	106	37	77	53	89	54	105
21ur-2452	270	371	194	230	366	510	347	679
21ur-2453	4	2	1	2	2	13	10	17
21ur-2455	57	177	94	83	400	569	357	827
21ur-2456	284	511	248	521	658	577	737	1380
21ur-2457	0	4	1	2	2	5	3	6
21ur-2458	72	180	67	219	331	345	470	1219
21ur-2459	250	570	279	409	3161	4809	3918	6890
21ur-246	196	333	116	338	193	268	413	413
21ur-2460	145	233	99	255	285	258	327	827
21ur-2461	268	447	163	345	146	252	307	464
21ur-2462	594	1273	431	688	392	727	468	915
21ur-2463	3	5	0	1	1	0	0	3
21ur-2464	161	283	75	344	177	195	423	608
21ur-2465	186	197	67	253	76	127	244	325
21ur-2467	334	1087	565	458	3307	5637	3411	8220
21ur-2468	86	212	120	134	130	229	108	332
21ur-2469	0	0	0	0	0	0	0	0
21ur-247	384	500	259	408	1091	1366	1312	2131
21ur-2470	157	273	37	267	75	163	448	576
21ur-2471	552	1153	661	795	2418	3774	2584	4053
21ur-2472	439	916	540	463	999	1455	937	1706
21ur-2473	384	583	342	431	863	1328	926	1645
21ur-2474	92	142	64	186	649	647	576	2535
21ur-2475	1064	1535	769	770	1991	3447	2195	3968
21ur-2476	126	202	106	107	415	629	401	619
21ur-2477	9	12	3	4	20	18	24	27
21ur-2478	113	311	167	240	229	400	282	743
21ur-2479	429	562	315	378	1362	1924	1584	2750
21ur-248	109	196	68	218	88	153	264	330
21ur-2480	0	0	0	0	0	0	0	0
21ur-2481	40	85	8	27	52	84	84	156
21ur-2482	265	418	144	523	122	150	311	483
21ur-2483	1	1	0	1	0	0	0	1
21ur-2484	40	151	57	79	156	183	162	310
21ur-2485	78	123	24	132	7	8	50	98
21ur-2486	469	726	338	513	1173	1478	1122	1966
21ur-2487	263	383	210	263	741	1122	625	1185
21ur-2488	136	223	76	326	25	44	142	264
21ur-249	0	2	1	2	4	6	3	13
21ur-2490	760	1522	670	849	1958	2224	2164	3584
21ur-2491	414	823	394	385	1766	2095	1908	3895
21ur-2492	399	803	233	832	81	145	400	641
21ur-2493	894	1468	661	1178	223	229	229	540
21ur-2494	35	69	34	48	88	82	68	204
21ur-2495	259	595	183	450	56	89	138	256
21ur-2496	257	478	264	241	164	311	193	412
21ur-2497	386	661	366	525	476	625	459	1192
21ur-2498	127	367	169	129	344	520	388	745
21ur-2499	238	354	113	374	17	53	122	203
21ur-25	307	491	256	432	819	1042	834	1914
21ur-250	14	48	24	31	54	75	43	170
21ur-2500	93	212	62	234	50	76	132	221
21ur-2501	39	54	34	58	90	157	71	190
21ur-2502	947	1530	690	696	670	814	790	1629
21ur-2503	784	1218	600	899	501	633	562	1263
21ur-2505	538	1137	515	917	1070	1583	1263	2165
21ur-2506	0	1	0	0	0	1	0	3
21ur-2507	703	1294	833	668	905	1898	834	2024
21ur-2508	401	604	312	401	464	656	528	1155
21ur-251	683	1323	553	822	1550	2310	1905	3280
21ur-2510	954	1916	952	1116	1165	1925	1555	3195
21ur-2511	27	60	23	83	14	18	45	64
21ur-2513	225	363	106	572	57	125	350	489
21ur-2514	0	0	0	0	0	0	0	0
21ur-2515	318	529	305	479	224	300	166	422
21ur-2516	435	590	268	445	1544	1997	2015	2683
21ur-2517	499	1136	431	818	445	635	549	1078
21ur-2518	533	880	475	489	676	1056	664	1534
21ur-2519	285	398	161	392	169	321	420	624
21ur-252	1	0	0	0	0	1	0	1
21ur-2520	2139	4515	2356	2495	940	1196	994	2594
21ur-2521	97	186	81	133	360	285	250	748
21ur-2522	14	43	7	40	29	61	92	157
21ur-2523	712	1285	552	881	1125	1473	1322	2257
21ur-2525	193	342	141	274	204	323	251	414
21ur-2526	262	451	282	350	2264	3272	1582	4484
21ur-2527	90	211	82	205	30	30	42	80
21ur-2528	176	333	210	257	137	217	165	463
21ur-2529	12	19	15	27	9	6	6	31
21ur-253	398	773	211	808	55	71	350	532
21ur-2530	347	649	357	482	1309	910	1306	2567
21ur-2531	210	623	316	234	217	540	247	735
21ur-2532	0	1	1	0	3	5	3	3
21ur-2533	123	227	55	204	31	33	156	229
21ur-2534	7	9	4	8	7	7	7	15
21ur-2535	1081	2150	1112	1083	3358	4290	3674	6170
21ur-2536	177	245	76	289	37	53	86	152
21ur-2537	5	14	8	10	13	27	15	26
21ur-2538	868	1745	854	1141	1742	2303	1881	4292
21ur-2539	288	595	156	530	46	81	345	422
21ur-254	233	366	187	234	328	712	359	807
21ur-2540	236	317	77	341	66	114	290	445
21ur-2541	325	614	264	486	420	788	601	993
21ur-2542	46	84	50	20	85	162	49	186
21ur-2543	1259	2513	1181	1035	1076	1664	1056	2113
21ur-2544	613	1329	672	734	1800	2472	1596	3913
21ur-2545	669	1150	555	612	2315	3607	2260	5012
21ur-2546	125	238	104	128	213	291	215	445
21ur-2547	279	652	247	332	1270	1647	1209	2328
21ur-2548	845	1064	550	673	1493	2261	1453	2429
21ur-2549	486	1020	332	866	602	944	1037	1844
21ur-255	5	11	8	23	6	14	30	51
21ur-2550	84	169	82	64	153	275	134	242
21ur-2551	230	391	122	432	449	532	817	1653
21ur-2553	104	193	46	238	26	61	215	224
21ur-2554	516	574	386	578	1770	2068	2071	4074
21ur-2555	0	0	0	5	0	0	1	2
21ur-2556	121	202	50	281	46	42	133	252
21ur-2557	16	48	24	28	82	181	135	171
21ur-2558	95	207	71	167	69	128	177	361
21ur-2559	16	51	19	23	65	101	42	92
21ur-256	1	2	1	2	0	0	0	0
21ur-2560	153	334	111	257	398	645	857	1016
21ur-2561	419	562	249	417	946	1049	1116	2907
21ur-2562	199	317	89	223	1695	2203	2199	4339
21ur-2563	158	459	199	313	483	836	758	1855
21ur-2564	62	145	73	99	945	1655	870	1806
21ur-2565	280	563	238	461	391	699	410	875
21ur-2566	316	634	345	458	2109	2335	2726	5442
21ur-2567	0	0	0	0	1	0	0	0
21ur-2568	153	196	55	309	129	126	329	504
21ur-2569	571	1196	562	521	1204	1758	1525	2828
21ur-257	95	195	93	126	715	793	553	1111
21ur-2570	0	1	0	0	0	1	0	0
21ur-2571	62	151	57	249	20	30	107	205
21ur-2572	156	273	79	331	114	200	392	512
21ur-2573	146	235	82	160	276	394	291	692
21ur-2574	484	1160	558	513	893	1171	736	1506
21ur-2575	421	733	219	852	105	103	267	538
21ur-2576	93	213	108	97	263	404	304	604
21ur-2577	148	202	67	227	21	37	96	206
21ur-2578	352	697	223	482	78	165	197	320
21ur-2579	34	73	18	101	21	18	101	140
21ur-258	134	344	146	174	557	743	525	918
21ur-2580	106	224	29	72	12	22	55	102
21ur-2581	53	173	70	113	204	327	247	663
21ur-2582	659	953	533	612	2144	2865	2236	4194
21ur-2583	24	41	13	38	8	9	34	57
21ur-2584	645	1474	736	718	1314	1698	1160	2634
21ur-2585	74	187	75	86	142	195	156	422
21ur-2586	418	840	284	790	184	358	491	768
21ur-2587	1174	1655	898	1064	284	339	233	957
21ur-2588	79	171	48	146	115	149	191	392
21ur-2589	338	500	147	419	90	130	217	439
21ur-259	186	418	213	278	699	740	629	1793
21ur-2590	120	196	66	229	41	75	182	249
21ur-2591	2	5	2	10	4	1	0	6
21ur-2592	144	112	29	190	13	15	46	110
21ur-2593	952	2098	986	736	344	709	416	758
21ur-2594	890	1574	659	725	1756	2612	1788	3972
21ur-2595	27	61	23	89	21	12	74	193
21ur-2596	88	160	66	164	63	96	120	332
21ur-2597	43	83	26	105	41	58	67	92
21ur-2598	203	362	220	202	147	249	105	255
21ur-2599	176	295	96	427	49	39	151	284
21ur-26	0	0	0	0	0	0	0	0
21ur-260	339	736	261	259	759	1092	967	1534
21ur-2600	440	1149	285	875	120	193	639	804
21ur-2601	578	878	302	886	328	580	1109	1447
21ur-2602	955	1709	716	1045	1613	2705	2001	3638
21ur-2603	790	1747	848	839	977	1063	1827	3994
21ur-2604	10	18	2	12	19	61	16	25
21ur-2605	30	84	22	60	5	4	10	23
21ur-2606	195	301	170	203	526	649	404	661
21ur-2607	27	62	18	82	6	19	11	39
21ur-2608	413	991	427	674	1201	1649	1214	1912
21ur-2609	993	1698	914	1149	1818	2491	2092	4437
21ur-261	1	12	5	7	18	8	27	32
21ur-2610	134	261	161	154	249	374	227	455
21ur-2611	19	38	9	32	10	20	37	55
21ur-2612	508	1107	553	884	1283	1955	1436	2211
21ur-2613	12	25	8	27	2	6	13	21
21ur-2614	24	62	12	62	10	20	52	93
21ur-2615	32	105	22	107	27	26	156	191
21ur-2616	142	427	108	420	122	189	446	675
21ur-2617	68	169	74	48	53	105	49	165
21ur-2618	0	0	0	0	1	2	2	2
21ur-2619	96	177	69	181	107	158	146	305
21ur-262	189	325	112	263	157	179	281	504
21ur-2620	145	199	70	203	35	63	156	196
21ur-2621	129	185	109	183	821	914	824	1330
21ur-2622	152	318	96	319	120	224	282	449
21ur-2623	236	300	136	465	222	233	312	792
21ur-2624	4	17	6	17	2	5	2	10
21ur-2625	125	175	51	239	67	104	201	326
21ur-2626	123	335	211	185	231	377	151	780
21ur-2627	88	236	109	137	204	174	190	402
21ur-2628	438	636	326	526	1671	1464	1722	4607
21ur-2629	304	389	152	217	1081	1099	1056	2268
21ur-263	46	77	22	87	18	26	49	127
21ur-2630	44	82	43	53	196	273	225	560
21ur-2631	50	124	27	85	16	34	44	86
21ur-2632	751	977	616	687	1452	1900	1306	3395
21ur-2633	69	145	28	135	5	23	65	73
21ur-2634	655	1370	656	797	2104	3323	2099	4829
21ur-2635	963	1644	483	1391	239	528	512	835
21ur-2636	1515	2882	1264	1868	2586	4100	3293	6505
21ur-2637	539	771	378	414	785	601	856	1828
21ur-2638	556	1124	612	451	1006	2055	737	1929
21ur-2639	1195	1227	633	829	2988	4127	3196	5891
21ur-264	21	99	34	87	74	101	187	324
21ur-2640	77	250	67	230	54	80	186	253
21ur-2641	1794	3722	1780	1828	2628	3773	2585	5861
21ur-2642	42	78	36	81	65	120	135	294
21ur-2643	16	48	29	26	59	154	65	230
21ur-2644	607	909	450	679	1774	2614	2108	3131
21ur-2645	301	447	365	399	831	1087	678	1404
21ur-2646	118	189	89	195	611	547	619	1552
21ur-2647	73	87	33	128	29	52	145	199
21ur-2648	363	454	266	256	242	533	161	402
21ur-2649	3	12	3	8	125	160	133	299
21ur-265	2	21	6	12	76	144	80	192
21ur-2650	375	649	287	528	655	1088	796	1703
21ur-2651	132	199	79	256	33	59	187	286
21ur-2652	40	86	8	30	9	19	26	50
21ur-2653	143	383	149	513	53	75	209	253
21ur-2654	599	1976	920	1163	852	1159	804	2097
21ur-2655	59	144	37	121	15	31	42	153
21ur-2656	288	580	188	537	39	67	214	235
21ur-2657	4	3	3	5	11	9	20	17
21ur-2658	5	3	2	3	1	2	0	1
21ur-2659	83	308	82	312	21	19	49	101
21ur-266	38	53	23	91	23	12	68	123
21ur-2660	333	939	481	668	662	589	511	1406
21ur-2661	90	187	70	77	63	111	62	129
21ur-2662	202	654	331	270	692	1025	749	1644
21ur-2664	0	0	0	0	0	0	1	3
21ur-2665	82	237	70	158	24	36	61	125
21ur-2666	292	567	156	577	79	147	418	586
21ur-2667	152	283	63	194	33	67	116	143
21ur-2668	84	129	68	242	400	310	446	904
21ur-2669	248	570	58	73	446	758	517	912
21ur-267	46	130	73	134	26	51	51	130
21ur-2670	151	327	64	342	33	46	142	207
21ur-2671	232	412	190	238	347	463	425	921
21ur-2672	6	5	2	2	8	9	5	7
21ur-2673	19	81	7	32	8	5	24	57
21ur-2674	343	547	177	539	120	181	249	473
21ur-2675	166	426	213	223	1890	1859	1487	3590
21ur-2676	601	890	633	487	1346	2164	1059	1665
21ur-2677	269	539	301	326	1391	1551	1305	2441
21ur-2678	188	369	149	225	208	476	220	445
21ur-2679	43	48	33	36	185	207	157	401
21ur-268	265	419	140	453	50	49	149	226
21ur-2680	1	4	1	6	11	20	6	7
21ur-2681	70	83	28	83	131	154	148	242
21ur-2682	427	1170	527	675	843	1196	952	1835
21ur-2683	426	662	285	475	519	872	575	689
21ur-2684	13	25	8	14	117	101	82	140
21ur-2685	359	855	375	460	514	949	408	1090
21ur-2686	2050	3281	1290	1292	6004	8231	7923	12837
21ur-2687	118	420	259	220	689	1163	672	1374
21ur-2688	142	345	120	323	202	328	341	665
21ur-2689	270	498	317	238	1032	1492	1001	1662
21ur-269	64	133	34	119	18	25	45	86
21ur-2690	83	238	100	197	77	121	76	255
21ur-2691	24	33	12	21	30	47	26	77
21ur-2692	16	17	6	6	0	1	2	6
21ur-2693	200	761	431	355	425	608	413	1060
21ur-2694	114	302	99	331	266	290	514	1085
21ur-2695	95	177	112	118	175	214	241	555
21ur-2697	15	50	30	20	10	25	13	25
21ur-2698	515	665	413	494	2235	2969	1967	3661
21ur-2699	91	249	80	183	104	109	105	292
21ur-27	72	74	37	119	9	35	60	98
21ur-270	3	1	0	1	0	0	1	0
21ur-2700	109	241	70	222	29	45	105	192
21ur-2702	149	318	107	419	136	208	334	547
21ur-2703	439	887	441	476	999	1591	1107	2430
21ur-2704	6	24	4	10	33	44	21	35
21ur-2705	681	1424	494	933	867	1082	989	1980
21ur-2706	120	281	155	179	1345	1849	1625	2114
21ur-2707	27	82	27	59	12	41	51	82
21ur-2708	308	375	177	330	481	662	601	1198
21ur-2709	561	1224	551	1259	1616	1958	1772	3315
21ur-271	447	1201	613	561	2135	4032	2292	4713
21ur-2710	1297	1990	1106	1198	3672	6288	3218	6302
21ur-2711	96	260	98	195	61	144	160	289
21ur-2712	210	387	96	358	95	97	250	412
21ur-2713	159	248	74	305	76	176	253	358
21ur-2714	23	59	46	41	31	31	38	66
21ur-2715	324	588	157	611	50	87	228	400
21ur-2716	75	180	104	132	1838	2552	2030	3446
21ur-2717	49	49	15	36	39	50	44	82
21ur-2718	20	34	20	18	55	74	40	84
21ur-2719	690	1425	687	1020	2008	3000	2008	3732
21ur-272	105	271	121	111	411	760	342	641
21ur-2720	0	0	1	0	1	0	1	2
21ur-2721	1014	2092	939	913	2457	3570	2349	3327
21ur-2722	109	199	77	127	417	537	465	807
21ur-2723	453	501	308	611	1583	2326	1524	2724
21ur-2724	309	487	127	505	164	243	511	657
21ur-2725	570	788	446	516	1016	1259	855	2091
21ur-2726	210	295	83	355	40	63	108	170
21ur-2727	93	219	67	272	34	34	158	218
21ur-2728	489	934	531	399	548	840	505	1080
21ur-2729	211	304	157	358	615	771	670	1254
21ur-273	13	35	8	42	14	12	60	89
21ur-2730	324	569	152	607	119	215	548	829
21ur-2731	190	343	99	340	59	112	230	291
21ur-2732	124	201	118	184	422	678	557	1106
21ur-2733	872	1607	731	1106	903	1193	1129	2569
21ur-2734	117	263	112	284	98	106	144	292
21ur-2735	400	626	304	616	318	551	390	972
21ur-2736	361	668	356	360	1213	1850	1398	2454
21ur-2737	73	85	35	134	89	95	208	293
21ur-2738	191	282	193	175	326	383	191	596
21ur-2739	24	93	33	129	717	1029	1887	2353
21ur-274	124	171	80	105	376	534	449	726
21ur-2740	316	616	306	307	1256	1944	1484	2656
21ur-2741	150	452	208	335	749	1393	961	2412
21ur-2742	45	88	70	68	155	193	273	467
21ur-2743	105	152	97	118	1341	1987	1514	2396
21ur-2744	357	780	225	631	39	55	124	286
21ur-2745	82	171	61	166	52	83	129	179
21ur-2746	215	306	117	209	66	148	105	174
21ur-2747	308	511	147	563	116	162	324	441
21ur-2748	14	52	32	18	346	662	314	590
21ur-2749	195	330	93	307	37	81	92	151
21ur-275	866	1565	766	1036	461	587	369	983
21ur-2750	73	111	41	136	10	14	62	101
21ur-2751	65	109	50	67	111	195	102	183
21ur-2752	849	1051	549	935	1664	1918	1667	3120
21ur-2753	346	497	269	332	1190	1626	1442	2734
21ur-2754	159	261	80	198	14	30	37	90
21ur-2755	69	163	64	67	70	104	87	181
21ur-2756	6	10	4	3	24	35	17	51
21ur-2757	112	256	105	99	299	357	351	517
21ur-2758	404	528	152	560	142	230	506	748
21ur-2759	79	175	82	99	348	393	302	729
21ur-276	294	578	151	569	19	20	85	213
21ur-2760	146	255	133	137	583	868	706	1444
21ur-2761	289	597	273	293	1390	1805	1376	2596
21ur-2762	105	230	54	222	45	25	120	245
21ur-2763	75	154	48	158	13	26	72	115
21ur-2764	64	71	50	57	145	174	153	315
21ur-2765	177	276	90	307	21	33	96	156
21ur-2766	339	704	219	522	204	302	284	559
21ur-2767	233	375	110	419	75	102	328	444
21ur-2768	0	0	0	0	0	0	0	0
21ur-2769	1071	1821	974	1011	3721	6003	3867	7925
21ur-277	36	107	53	65	42	183	64	131
21ur-2770	120	213	52	174	32	37	123	271
21ur-2771	327	456	147	590	79	70	200	369
21ur-2772	235	296	112	452	64	104	361	381
21ur-2773	251	474	234	279	471	666	542	936
21ur-2774	966	2322	938	1495	2136	2460	2659	4638
21ur-2775	115	222	89	110	9	23	32	58
21ur-2776	126	194	127	75	6	8	9	21
21ur-2777	84	240	30	57	191	268	251	468
21ur-2778	283	386	156	496	197	280	429	610
21ur-2779	280	380	268	265	1013	1177	828	1771
21ur-278	73	140	43	148	116	150	154	296
21ur-2780	143	256	138	160	248	443	276	435
21ur-2781	66	133	46	106	36	59	112	132
21ur-2782	205	659	178	618	62	119	262	399
21ur-2784	269	527	259	276	516	802	453	1028
21ur-2785	64	186	130	96	1054	1539	922	2008
21ur-2786	96	286	132	143	484	672	511	711
21ur-2787	74	150	54	160	200	249	319	456
21ur-2789	20	65	26	34	71	85	90	150
21ur-279	149	262	106	279	894	1123	1097	1816
21ur-2790	351	540	155	477	134	216	424	585
21ur-2791	90	223	59	139	60	104	97	195
21ur-2792	438	864	305	678	777	1246	1048	1748
21ur-2793	41	93	24	90	41	56	146	348
21ur-2794	526	734	399	556	1241	1864	1320	2468
21ur-2795	296	647	330	285	165	305	155	355
21ur-2796	25	31	18	12	36	57	51	94
21ur-2797	20	59	11	80	4	8	19	59
21ur-2798	64	172	24	70	154	265	240	570
21ur-2799	1769	3318	1468	1631	2763	3307	2276	6076
21ur-28	842	1336	666	783	278	577	244	538
21ur-280	305	518	158	401	77	158	195	306
21ur-2800	123	216	91	287	71	98	70	249
21ur-2801	9	27	3	17	1	4	7	17
21ur-2802	356	905	245	746	93	186	400	601
21ur-2803	313	586	165	647	126	137	343	646
21ur-2804	11	19	6	64	28	35	89	131
21ur-2805	433	921	507	555	929	1254	954	1963
21ur-2806	103	181	54	203	23	45	110	146
21ur-2807	128	268	72	293	79	228	403	703
21ur-2808	314	425	180	459	333	381	444	756
21ur-2809	75	386	175	226	964	1605	1009	2251
21ur-281	1	1	0	6	0	0	1	4
21ur-2810	229	332	213	268	1149	1489	1139	2534
21ur-2811	73	134	52	138	8	5	8	39
21ur-2812	218	442	135	370	25	44	87	156
21ur-2813	144	210	112	263	417	506	487	1044
21ur-2814	271	568	248	244	1534	2100	1280	2468
21ur-2815	35	73	57	75	146	281	166	479
21ur-2816	452	885	427	438	965	1309	1305	2273
21ur-2817	600	1468	539	1126	1033	1515	1815	2324
21ur-2818	333	544	255	468	1348	1973	1400	2604
21ur-2819	378	663	233	552	297	422	427	573
21ur-282	247	568	294	325	1225	2141	1011	2167
21ur-2820	46	79	36	102	21	51	80	191
21ur-2821	2114	3521	1678	2567	4241	5269	4603	7917
21ur-2822	996	1494	898	876	1639	2390	1707	3159
21ur-2823	1371	2478	1190	1525	2988	4895	2550	5932
21ur-2824	226	278	75	292	37	34	95	211
21ur-2825	8	18	6	15	7	6	4	19
21ur-2826	670	1803	962	821	1277	2292	1305	2723
21ur-2827	1977	3832	1806	1822	6046	7723	6497	12873
21ur-2828	404	434	183	449	132	147	221	505
21ur-2829	389	660	141	629	56	113	629	681
21ur-283	627	1100	538	673	1365	1810	1647	3082
21ur-2830	147	335	157	223	845	1095	925	1554
21ur-2831	118	363	106	244	92	133	338	395
21ur-2832	0	0	0	0	0	0	0	0
21ur-2833	203	373	140	314	226	350	266	557
21ur-2834	172	252	136	237	1056	722	696	1368
21ur-2835	141	212	41	202	24	46	114	202
21ur-2836	6	6	4	3	5	10	10	19
21ur-2837	143	433	279	309	439	816	589	1346
21ur-2838	55	48	13	91	35	72	165	268
21ur-2839	35	58	31	72	51	70	71	95
21ur-284	46	74	34	35	60	128	46	92
21ur-2840	9	31	8	45	8	17	34	58
21ur-2841	504	631	148	830	174	295	933	1112
21ur-2842	132	246	62	307	46	33	131	176
21ur-2843	59	194	85	103	1728	2564	1909	3365
21ur-2845	382	771	382	334	999	1414	948	2012
21ur-2846	51	60	20	89	39	49	119	217
21ur-2847	48	73	12	19	11	7	17	50
21ur-2848	67	243	113	86	132	142	93	242
21ur-2849	538	949	498	492	1938	2730	1843	3000
21ur-285	310	413	208	241	933	1118	821	1509
21ur-2850	454	696	207	534	92	195	214	419
21ur-2851	30	76	33	25	91	133	58	147
21ur-2852	8	29	6	27	20	17	23	51
21ur-2853	85	118	84	72	1888	2766	2273	3425
21ur-2854	1404	2949	1338	1537	1113	1431	1096	1510
21ur-2855	0	1	0	0	0	0	0	1
21ur-2857	253	531	158	548	80	122	331	404
21ur-2858	80	157	69	128	174	202	154	396
21ur-2859	316	744	317	430	241	494	211	466
21ur-286	88	166	66	233	142	211	346	559
21ur-2860	0	0	0	0	0	0	0	0
21ur-2861	174	375	222	252	377	456	415	1011
21ur-2862	582	865	377	720	1527	2052	1515	2989
21ur-2863	367	907	224	928	37	61	285	512
21ur-2864	599	973	357	565	633	835	757	1510
21ur-2865	1246	2363	1146	1030	1249	2418	1314	2720
21ur-2866	964	1924	866	681	1641	2542	1545	1378
21ur-2867	353	530	291	576	1054	1063	1037	2420
21ur-2869	19	36	9	38	2	4	4	10
21ur-287	231	461	172	359	338	487	441	898
21ur-2870	818	1970	850	774	1931	2225	1628	3836
21ur-2871	2518	4032	1835	3227	1326	1375	1311	2760
21ur-2872	1488	2110	1106	1209	3221	4379	3545	6192
21ur-2873	53	110	57	78	82	120	117	287
21ur-2874	16	32	16	10	21	29	40	41
21ur-2875	785	1354	682	789	1230	2028	1186	2466
21ur-2876	207	316	155	257	860	1215	1171	1870
21ur-2877	204	420	119	445	50	95	208	359
21ur-2878	47	111	6	27	19	33	64	91
21ur-2879	47	69	21	76	7	6	25	39
21ur-288	1370	2349	1437	1352	1411	2056	1303	4612
21ur-2880	133	272	80	206	38	59	145	233
21ur-2881	313	675	328	414	1842	2248	1971	4783
21ur-2882	17	31	11	47	17	17	31	48
21ur-2883	747	1404	692	818	1766	2174	2288	4273
21ur-2884	192	332	176	207	243	388	244	727
21ur-2885	616	1083	687	444	462	937	368	950
21ur-2886	110	222	54	174	37	106	300	385
21ur-2887	1570	2694	1405	1464	2175	2568	2802	5205
21ur-2888	11	53	11	57	46	68	170	280
21ur-2889	167	398	199	232	321	652	340	699
21ur-289	1	4	1	1	1	0	6	8
21ur-2890	100	199	62	210	40	66	222	374
21ur-2891	1460	2867	1321	1624	2432	3085	2734	5680
21ur-2892	15	25	10	15	9	12	6	12
21ur-2893	41	94	22	79	12	25	42	93
21ur-2894	194	497	217	452	645	914	584	1273
21ur-2895	247	529	176	561	61	93	196	321
21ur-2896	18	40	16	29	45	95	55	119
21ur-2897	202	242	87	365	406	403	496	1002
21ur-2898	44	88	69	78	201	236	191	715
21ur-2899	16	60	28	49	101	180	227	379
21ur-29	27	34	11	32	20	39	37	58
21ur-290	32	100	17	93	32	47	192	265
21ur-2900	424	488	139	667	29	15	48	116
21ur-2901	135	175	90	145	307	329	318	637
21ur-2902	547	851	304	689	435	762	562	1151
21ur-2903	880	1150	607	926	2243	2901	2900	5727
21ur-2904	488	838	433	391	508	1398	504	1080
21ur-2905	9	45	9	25	5	10	26	62
21ur-2906	476	436	198	268	1631	1913	1672	2760
21ur-2907	190	342	124	307	127	209	296	405
21ur-2908	255	386	273	295	1093	1687	874	2344
21ur-2909	77	145	67	259	241	377	767	1051
21ur-291	362	641	191	672	186	254	547	798
21ur-2910	63	94	32	77	24	38	59	102
21ur-2911	419	732	199	774	10	13	64	125
21ur-2912	15	35	6	33	5	8	10	39
21ur-2913	134	225	63	250	31	48	121	221
21ur-2914	317	498	164	540	196	308	379	771
21ur-2915	0	0	0	0	0	0	0	0
21ur-2916	603	1037	459	551	871	1349	954	1846
21ur-2917	461	699	367	421	1302	1703	1391	2279
21ur-2918	33	86	36	38	79	147	28	116
21ur-2919	6	10	13	9	92	111	50	208
21ur-292	2923	5495	3028	2451	2143	4118	2122	4900
21ur-2920	27	56	19	87	21	49	90	209
21ur-2921	124	271	202	110	497	791	442	1385
21ur-2922	57	119	66	76	160	211	217	358
21ur-2923	2691	4630	2410	2562	304	817	261	752
21ur-2924	1	0	0	3	5	4	2	2
21ur-2925	3	3	1	1	0	0	3	2
21ur-2926	835	1895	1201	949	1581	3059	1443	3114
21ur-2927	204	495	221	245	709	977	771	1437
21ur-2928	45	83	23	72	2	3	15	32
21ur-2929	68	155	111	115	942	1356	922	2116
21ur-293	2	9	4	13	3	2	9	21
21ur-2930	0	0	0	0	0	0	0	0
21ur-2931	2	6	8	8	16	25	10	40
21ur-2932	379	766	377	322	961	1614	1129	2243
21ur-2933	130	266	140	319	144	241	348	532
21ur-2934	1466	2496	1215	1705	1975	3053	2233	4552
21ur-2935	484	1195	583	620	390	856	434	1107
21ur-2936	431	1109	540	567	689	1204	637	1340
21ur-2937	675	1332	618	822	2321	2670	1994	5061
21ur-2938	12	18	9	27	10	30	26	26
21ur-2939	27	46	16	18	53	83	58	99
21ur-294	404	471	342	277	1597	2703	2059	3678
21ur-2940	294	629	314	361	231	368	250	533
21ur-2941	73	140	40	133	32	66	178	208
21ur-2942	414	901	337	852	512	810	864	1257
21ur-2943	650	1024	132	260	972	1474	1226	2077
21ur-2944	731	1286	683	852	3975	5168	4443	8174
21ur-2945	151	218	151	185	588	564	461	1104
21ur-2946	0	0	0	0	0	0	0	0
21ur-2947	23	32	25	23	13	10	13	26
21ur-2948	48	90	28	79	99	122	200	277
21ur-2949	674	1136	558	741	3015	4418	3436	6361
21ur-295	604	1255	744	621	2196	3623	2165	5405
21ur-2950	53	158	61	151	10	29	70	123
21ur-2951	101	242	194	129	73	158	90	286
21ur-2952	330	749	401	637	1887	1923	1881	3557
21ur-2953	805	1443	879	739	1175	2087	1002	2399
21ur-2954	473	919	549	440	1522	2430	1309	3006
21ur-2955	277	566	196	511	127	221	249	510
21ur-2956	173	290	116	299	422	780	444	900
21ur-2957	342	515	147	468	74	115	317	489
21ur-2958	117	127	77	223	69	61	116	270
21ur-2959	1014	1769	724	1097	1493	2346	1699	3369
21ur-296	209	415	180	128	261	467	211	490
21ur-2960	348	791	193	706	27	56	166	268
21ur-2961	0	0	0	1	0	0	0	0
21ur-2962	247	379	105	412	20	32	103	198
21ur-2963	174	389	94	301	81	182	314	389
21ur-2964	43	82	32	104	26	63	72	147
21ur-2965	239	479	159	433	47	73	222	272
21ur-2966	105	225	121	176	232	398	276	510
21ur-2967	25	55	21	50	17	22	22	118
21ur-2968	158	345	208	174	75	255	87	254
21ur-2969	6	18	5	12	8	13	21	20
21ur-297	84	236	105	71	25	108	37	80
21ur-2970	3	11	6	3	31	62	32	41
21ur-2971	81	195	68	87	294	437	349	516
21ur-2972	80	194	58	135	11	21	46	19
21ur-2973	13	48	11	33	170	184	139	365
21ur-2974	705	1414	775	525	451	634	395	969
21ur-2975	174	356	104	361	33	52	122	189
21ur-2976	6	12	6	12	48	73	23	116
21ur-2977	424	563	180	648	70	123	364	567
21ur-2978	101	115	77	77	192	201	226	458
21ur-2979	557	842	454	936	1217	1758	1787	2829
21ur-298	65	155	46	135	9	14	25	75
21ur-2980	1	2	0	1	0	0	0	0
21ur-2981	12	50	10	59	7	11	53	70
21ur-2982	20	46	15	61	8	12	23	68
21ur-2983	2	1	5	0	7	10	6	11
21ur-2984	86	142	43	138	9	15	58	81
21ur-2985	1	9	7	2	106	137	114	376
21ur-2986	200	372	98	227	81	120	114	194
21ur-2987	33	64	14	41	3	2	13	30
21ur-2988	5	6	1	13	0	3	9	19
21ur-2989	197	385	140	339	64	117	142	248
21ur-299	55	136	36	110	14	24	84	165
21ur-2990	32	59	21	37	72	88	57	137
21ur-2991	286	607	173	519	67	123	302	382
21ur-2992	46	120	36	141	16	38	91	137
21ur-2993	441	951	304	731	123	177	144	278
21ur-2994	415	638	330	826	1127	1126	1138	2450
21ur-2995	130	226	61	271	35	34	98	230
21ur-2996	55	63	28	66	0	5	15	15
21ur-2997	1	2	0	1	1	1	1	0
21ur-2998	75	147	50	156	64	102	116	258
21ur-2999	104	197	72	174	26	39	93	131
21ur-3	166	309	70	159	257	381	534	942
21ur-30	153	293	155	228	1181	1994	1203	2325
21ur-300	281	537	168	399	64	101	98	211
21ur-3000	80	157	59	169	46	81	128	227
21ur-3001	44	114	62	63	355	465	269	511
21ur-3002	106	227	102	112	369	468	305	820
21ur-3003	27	68	33	41	28	48	34	63
21ur-3004	224	550	179	248	269	467	381	669
21ur-3006	164	235	96	265	522	642	636	1138
21ur-3007	0	0	0	0	0	0	0	0
21ur-3008	565	716	429	554	610	1054	328	1206
21ur-3009	50	135	73	63	200	208	128	480
21ur-301	60	66	26	57	97	135	115	173
21ur-3010	237	363	167	221	501	527	553	1229
21ur-3011	38	100	24	66	2	8	11	24
21ur-3012	2	3	1	4	0	6	4	3
21ur-3013	337	518	252	375	2588	3563	2623	4548
21ur-3014	723	1470	700	830	1329	2299	1146	2422
21ur-3015	468	618	280	713	336	332	373	771
21ur-3016	698	1330	565	1118	729	1093	886	1704
21ur-3017	716	1167	502	1061	882	1167	1502	2536
21ur-3018	482	699	461	465	1692	2042	1472	3476
21ur-3019	241	445	118	456	40	100	241	394
21ur-302	381	705	218	649	57	87	112	161
21ur-3020	298	626	299	426	571	471	351	1513
21ur-3021	60	67	35	62	83	114	72	131
21ur-3022	36	64	32	27	63	123	64	131
21ur-3023	369	538	233	383	802	1220	874	1707
21ur-3024	0	0	3	1	0	4	0	1
21ur-3025	11	64	13	24	62	70	70	124
21ur-3026	147	372	207	259	296	560	366	667
21ur-3027	207	320	108	266	32	64	130	174
21ur-3028	20	40	16	18	58	90	29	53
21ur-3029	202	479	284	164	423	787	333	767
21ur-303	5	8	3	1	8	5	4	9
21ur-3030	1256	2175	1204	1196	4834	6355	4915	8918
21ur-3031	186	395	188	212	754	898	637	1110
21ur-3032	419	751	327	463	381	495	272	974
21ur-3033	279	624	174	496	105	204	270	554
21ur-3034	169	353	118	334	21	34	107	193
21ur-3035	476	633	158	581	52	74	202	337
21ur-3036	744	1151	587	578	1859	2280	2248	3711
21ur-3037	309	713	168	524	61	96	314	456
21ur-3038	32	183	66	138	89	216	381	698
21ur-3039	609	969	526	516	2879	4279	3310	3936
21ur-304	352	527	240	211	1989	2772	1673	2526
21ur-3040	33	85	22	67	18	23	73	123
21ur-3041	7	15	6	2	23	24	18	36
21ur-3042	55	81	21	147	37	57	126	182
21ur-3043	71	135	21	119	20	23	50	95
21ur-3044	53	75	25	85	12	19	58	62
21ur-3045	37	51	17	72	3	12	27	50
21ur-3046	109	168	50	175	16	15	72	82
21ur-3047	421	977	334	805	448	606	665	1104
21ur-3048	200	344	43	108	219	329	312	672
21ur-3049	111	259	53	238	24	41	51	112
21ur-305	66	107	29	201	33	26	123	220
21ur-3050	91	167	98	145	312	401	337	566
21ur-3051	92	155	62	84	152	277	141	298
21ur-3052	839	1740	861	1121	2731	4239	3690	7581
21ur-3053	10	30	11	22	0	1	7	14
21ur-3054	179	258	156	275	1145	904	1206	2813
21ur-3055	737	769	641	805	2383	3772	2439	4805
21ur-3056	99	192	132	141	319	433	241	666
21ur-3057	354	426	201	401	727	1189	816	1404
21ur-3058	7	38	7	38	16	50	119	357
21ur-3059	326	550	196	532	311	457	394	952
21ur-306	76	164	43	163	24	46	82	166
21ur-3060	1	0	0	2	1	2	1	0
21ur-3061	93	245	88	117	92	176	109	405
21ur-3062	0	0	0	0	0	0	0	0
21ur-3063	1180	2601	1311	984	2447	3732	2179	4712
21ur-3064	172	227	72	200	48	41	40	149
21ur-3065	108	186	113	174	172	239	218	514
21ur-3066	6	20	7	5	26	39	22	17
21ur-3067	138	296	94	233	15	28	20	52
21ur-3068	0	1	0	0	0	0	0	1
21ur-3069	48	81	27	61	40	47	44	54
21ur-307	0	0	0	0	0	0	0	0
21ur-3070	453	1155	479	557	1016	1377	904	2197
21ur-3072	423	966	540	421	566	1270	387	1072
21ur-3073	0	0	0	1	0	1	0	1
21ur-3074	459	987	439	727	1598	1932	1707	2961
21ur-3075	48	81	27	115	23	24	87	159
21ur-3076	133	260	103	182	36	72	98	188
21ur-3077	20	19	13	34	31	35	25	55
21ur-3078	472	1116	420	639	1023	1781	1412	2356
21ur-3079	174	219	90	260	28	53	121	173
21ur-308	37	97	20	58	26	24	28	101
21ur-3080	18	63	29	46	12	27	17	40
21ur-3081	124	239	107	134	145	170	124	358
21ur-3082	67	143	46	82	235	255	232	424
21ur-3083	141	290	162	165	649	1010	652	1164
21ur-3084	63	99	17	104	8	13	34	82
21ur-3085	1436	2754	1401	1381	4734	6507	5275	9873
21ur-3086	94	208	77	152	163	236	173	398
21ur-3087	266	529	160	473	134	265	388	602
21ur-3088	69	140	73	108	137	94	147	350
21ur-3089	131	148	56	199	22	62	150	203
21ur-309	281	404	205	210	610	1041	559	1045
21ur-3090	0	0	0	0	0	0	0	0
21ur-3091	491	1034	353	680	75	192	154	347
21ur-3092	155	256	116	176	460	586	533	1074
21ur-3093	148	209	79	244	22	34	94	185
21ur-3094	29	54	20	40	6	27	17	52
21ur-3095	1055	2150	1118	1134	1161	2243	1247	2411
21ur-3096	21	32	23	16	277	347	220	513
21ur-3097	947	1688	1009	1109	2051	2813	2230	5246
21ur-3098	207	215	76	257	45	84	165	206
21ur-3099	818	1829	899	704	2019	3359	1830	3872
21ur-31	213	412	232	233	818	1285	920	1403
21ur-310	171	274	77	223	33	56	154	218
21ur-3100	526	953	320	834	270	480	508	993
21ur-3101	33	90	38	48	69	131	61	135
21ur-3102	275	674	144	565	102	135	408	573
21ur-3103	2	22	2	12	97	132	102	148
21ur-3104	114	237	163	146	556	821	455	1015
21ur-3105	115	293	181	141	323	333	188	784
21ur-3106	388	699	316	310	1043	1131	910	1460
21ur-3107	166	305	156	204	462	496	469	1169
21ur-3108	79	95	48	107	80	87	188	344
21ur-3109	225	408	142	360	232	319	357	503
21ur-311	116	180	53	155	65	113	139	222
21ur-3110	553	1185	606	574	789	1030	808	1781
21ur-3111	86	152	78	154	968	1152	1036	2327
21ur-3112	595	1007	455	678	700	1064	732	1281
21ur-3113	0	0	0	0	0	0	0	0
21ur-3114	704	971	662	729	1564	2081	1276	3245
21ur-3115	57	181	68	125	140	367	278	569
21ur-3116	3	8	1	5	2	2	11	4
21ur-3117	691	1362	711	718	715	965	615	1535
21ur-3118	668	1184	460	1327	373	485	669	1086
21ur-3119	60	97	36	79	170	233	214	302
21ur-312	591	1096	323	736	432	709	921	1268
21ur-3120	1681	3109	1551	1875	1708	2284	1820	4040
21ur-3121	0	0	0	0	1	0	0	0
21ur-3122	2954	4861	2538	2479	4636	7208	5091	9506
21ur-3123	120	193	40	204	45	70	255	349
21ur-3124	965	1362	727	844	3104	4237	3801	6520
21ur-3125	147	132	77	156	190	288	191	632
21ur-3127	0	0	1	0	0	0	0	0
21ur-3128	677	1538	777	995	1200	2194	1659	3406
21ur-3129	891	1976	1027	896	1920	2984	2091	3986
21ur-313	322	508	234	271	322	588	345	816
21ur-3130	87	179	57	165	13	34	60	131
21ur-3131	124	274	212	233	288	544	290	958
21ur-3132	94	175	39	198	16	61	160	272
21ur-3133	191	269	148	208	410	475	497	1509
21ur-3134	146	229	85	350	83	176	282	433
21ur-3135	672	1278	573	948	880	1163	1250	1869
21ur-3136	291	497	177	411	173	304	213	556
21ur-3137	15	20	7	27	10	14	47	62
21ur-3138	229	389	146	269	114	169	170	304
21ur-3139	14	25	11	36	62	50	28	132
21ur-314	201	395	101	358	26	27	42	140
21ur-3140	0	2	2	0	20	38	27	47
21ur-3141	787	1488	597	918	1111	1527	1444	3501
21ur-3142	0	0	0	0	0	0	0	0
21ur-3143	184	225	128	172	344	413	300	669
21ur-3144	189	308	162	281	153	188	130	375
21ur-3145	605	1157	579	714	1317	2317	1306	2795
21ur-3146	74	101	73	73	116	272	155	486
21ur-3147	120	256	102	129	315	489	264	582
21ur-3148	1	18	2	12	24	20	76	139
21ur-3149	1363	2762	1400	1135	3469	5358	3603	6488
21ur-315	0	0	0	0	1	0	0	1
21ur-3150	2	12	1	7	5	6	13	13
21ur-3151	129	255	82	245	61	102	202	377
21ur-3152	985	2136	1055	1563	1872	2232	1860	3879
21ur-3153	155	298	106	494	56	100	263	374
21ur-3154	128	211	48	168	85	153	358	409
21ur-3155	101	161	55	190	19	22	93	128
21ur-3156	292	466	276	277	1254	1912	1246	1917
21ur-3157	159	201	47	216	46	96	200	262
21ur-3158	4	5	2	3	8	6	5	11
21ur-3159	6	23	8	23	12	13	27	126
21ur-316	820	1210	566	990	463	556	419	1412
21ur-3160	677	1169	601	673	823	1356	959	2265
21ur-3161	172	319	91	265	30	45	158	196
21ur-3162	59	145	73	108	51	91	80	193
21ur-3163	61	121	31	162	32	29	118	171
21ur-3164	109	167	43	143	3	4	9	43
21ur-3165	16	27	17	31	7	4	24	48
21ur-3166	66	95	31	74	7	10	28	51
21ur-3167	86	195	55	127	183	279	215	361
21ur-3168	171	204	103	232	327	380	290	516
21ur-3169	77	125	65	88	200	195	148	385
21ur-317	1025	1383	935	1066	1002	1099	1206	2542
21ur-3170	114	169	55	270	95	165	325	440
21ur-3171	14	17	11	14	28	33	13	54
21ur-3172	120	320	131	412	670	825	885	1716
21ur-3173	176	251	78	202	54	119	125	208
21ur-3174	3	1	0	1	19	15	13	16
21ur-3175	57	129	54	56	130	183	107	178
21ur-3176	190	327	186	150	367	451	275	622
21ur-3177	65	178	7	28	160	330	270	491
21ur-3178	5	14	1	6	6	21	13	13
21ur-3179	189	388	241	237	1203	1841	1469	3076
21ur-318	91	109	57	86	525	388	414	772
21ur-3180	1871	2622	1205	1429	4246	5718	5743	10295
21ur-3181	126	227	123	157	500	593	613	1182
21ur-3182	72	142	27	204	39	55	295	401
21ur-3183	362	673	182	553	62	133	281	458
21ur-3184	944	1327	717	741	1722	2190	1638	3556
21ur-3185	153	290	127	325	49	115	201	292
21ur-3186	72	118	36	143	10	22	72	200
21ur-3187	256	410	157	459	387	769	825	1124
21ur-3188	3	1	0	10	1	1	12	10
21ur-3189	167	200	71	231	180	313	408	678
21ur-319	382	925	463	751	577	970	876	1691
21ur-3191	1	0	0	1	0	0	1	0
21ur-3192	46	96	44	93	27	63	80	135
21ur-3193	22	60	15	21	45	53	42	153
21ur-3194	113	247	66	213	15	22	90	116
21ur-3195	116	281	86	258	19	71	137	120
21ur-3196	269	434	158	417	50	65	190	335
21ur-3197	206	391	243	256	229	392	281	541
21ur-3198	1	0	0	0	2	0	1	0
21ur-3199	419	1250	546	600	848	1278	1287	2262
21ur-32	1505	2844	1398	1532	2288	3072	2589	6125
21ur-320	1480	3375	1611	2156	3566	4980	3746	6541
21ur-3200	29	72	34	35	77	106	91	172
21ur-3201	121	223	47	162	14	39	51	89
21ur-3202	134	287	86	259	21	51	109	179
21ur-3203	999	1329	733	724	1644	2684	1635	3563
21ur-3204	803	1938	535	581	1507	2354	619	1413
21ur-3205	6	2	2	3	3	13	6	9
21ur-3206	175	413	67	283	42	68	148	221
21ur-3207	259	363	118	304	61	121	348	451
21ur-3208	5	18	7	25	3	14	39	66
21ur-3209	33	111	57	97	501	633	472	870
21ur-321	29	36	28	73	5	9	30	57
21ur-3210	186	396	96	340	31	48	202	330
21ur-3211	52	66	14	34	5	17	39	73
21ur-3212	193	533	181	585	27	48	172	260
21ur-3213	2200	4383	2160	2189	2505	3951	2440	5348
21ur-3214	61	169	59	102	1583	3325	1664	3164
21ur-3215	792	1617	633	911	1080	1722	1305	2178
21ur-3216	1	0	1	1	1	2	2	2
21ur-3217	36	102	23	120	15	19	48	105
21ur-3218	30	65	29	52	139	183	187	311
21ur-3219	687	1408	607	566	1294	1748	1237	2528
21ur-322	207	580	334	377	540	715	732	1237
21ur-3220	777	1433	811	1068	891	1219	836	2015
21ur-3221	217	476	138	394	211	393	598	813
21ur-3222	0	0	0	0	0	0	1	0
21ur-3223	265	389	159	404	215	214	302	766
21ur-3224	723	1301	703	664	1183	1825	1302	2470
21ur-3225	147	323	185	199	645	841	870	1403
21ur-3226	374	840	214	712	105	151	391	608
21ur-3227	296	679	325	232	163	393	139	399
21ur-3228	317	505	274	396	1170	1025	1039	2729
21ur-3229	262	697	291	242	1102	2028	1115	2318
21ur-323	481	843	437	535	1788	2665	2006	3272
21ur-3230	217	807	397	408	826	1249	687	1520
21ur-3231	3	5	4	0	3	5	2	3
21ur-3232	223	411	245	189	595	1007	507	1178
21ur-3233	194	360	212	268	1217	1562	1357	2279
21ur-3234	267	466	96	348	154	268	442	595
21ur-3235	231	454	220	369	1587	2384	2184	4016
21ur-3236	250	459	216	385	422	564	528	1167
21ur-3237	90	192	62	176	11	29	30	50
21ur-3238	349	440	137	523	48	95	335	454
21ur-3239	49	129	67	51	833	1250	776	1735
21ur-324	662	1319	661	558	1151	1624	1028	2000
21ur-3240	132	216	59	266	85	125	265	335
21ur-3241	375	864	239	631	22	34	48	92
21ur-3242	689	1317	647	593	1061	1412	1084	2074
21ur-3243	99	361	112	388	36	43	122	247
21ur-3244	697	1901	944	831	985	1900	1144	2531
21ur-3245	83	121	35	137	30	32	51	177
21ur-3246	91	194	59	97	79	159	179	294
21ur-3247	41	74	27	137	7	14	49	101
21ur-3248	1275	2426	1282	1312	3188	4580	3121	5364
21ur-3249	96	187	58	166	133	172	183	338
21ur-325	0	2	0	1	0	3	8	8
21ur-3250	580	1026	468	458	510	898	335	921
21ur-3251	471	1146	449	709	1010	1710	1162	1468
21ur-3252	4	9	1	3	1	5	2	4
21ur-3253	113	195	84	175	119	144	126	736
21ur-3254	462	903	395	608	1279	1730	2016	2613
21ur-3255	35	58	18	51	19	23	35	64
21ur-3256	57	170	20	44	15	30	28	89
21ur-3257	645	977	478	784	3327	3832	3896	7735
21ur-3258	18	21	3	26	7	8	24	40
21ur-3259	290	812	378	576	694	871	780	1719
21ur-326	227	446	227	288	192	317	233	1056
21ur-3260	483	1078	422	622	2498	2804	2187	4934
21ur-3261	67	112	58	177	374	482	520	1042
21ur-3262	203	373	137	351	262	506	330	614
21ur-3263	223	301	98	326	60	53	179	277
21ur-3264	111	215	65	212	83	123	172	261
21ur-3265	93	100	41	209	50	46	142	308
21ur-3266	428	808	285	586	482	563	688	1138
21ur-3267	112	143	37	179	33	51	173	202
21ur-3268	243	519	228	219	512	877	398	959
21ur-3269	124	301	177	138	352	607	461	785
21ur-327	52	117	27	119	13	24	90	135
21ur-3270	258	669	340	273	291	605	311	845
21ur-3271	245	349	245	224	739	1314	547	1181
21ur-3272	70	94	46	101	280	447	393	584
21ur-3273	618	1135	320	931	335	425	530	935
21ur-3274	658	1465	750	783	2045	2566	2009	2729
21ur-3275	476	1206	557	337	111	391	94	300
21ur-3276	546	905	521	498	825	1218	731	1674
21ur-3277	52	105	57	84	467	478	382	713
21ur-3278	419	1005	548	482	1145	1792	1079	2653
21ur-3279	108	147	104	71	117	291	84	214
21ur-328	0	0	0	0	0	0	0	0
21ur-3280	12	24	9	24	59	78	53	122
21ur-3281	158	325	101	305	49	69	166	204
21ur-3282	247	390	101	381	60	91	209	337
21ur-3283	2051	3075	1786	1902	3131	4323	3439	8175
21ur-3284	77	107	58	138	218	291	218	766
21ur-3285	198	526	181	264	661	999	699	1441
21ur-3286	0	0	1	0	0	0	0	0
21ur-3287	188	391	98	364	6	21	27	73
21ur-3288	194	452	293	279	338	716	422	1132
21ur-3289	169	391	131	236	24	52	53	91
21ur-329	272	357	103	404	285	491	637	1028
21ur-3290	178	381	224	321	2116	3664	2348	3889
21ur-3291	1025	2011	973	948	1874	2524	1854	4282
21ur-3292	746	1626	616	664	1903	2879	2084	3749
21ur-3293	118	321	150	215	566	406	385	1311
21ur-3294	167	590	238	301	368	597	474	966
21ur-3295	9	13	2	8	114	196	199	285
21ur-3296	205	505	273	379	844	1567	1636	5058
21ur-3297	32	45	16	43	558	1004	596	1179
21ur-3298	258	362	96	466	43	54	232	385
21ur-3299	189	345	205	179	587	1066	447	1015
21ur-33	185	257	198	218	356	320	225	740
21ur-330	535	836	379	368	1023	1175	1088	1708
21ur-3300	75	137	60	149	99	159	169	329
21ur-3301	560	821	527	469	509	1104	371	920
21ur-3302	244	460	122	345	148	251	265	447
21ur-3303	18	61	17	109	13	12	58	169
21ur-3304	163	300	65	245	20	34	62	105
21ur-3305	547	829	491	560	1511	1488	1538	3846
21ur-3306	365	856	291	375	130	292	127	337
21ur-3307	47	57	21	78	11	30	58	99
21ur-3308	25	32	20	31	61	70	68	105
21ur-3309	271	541	288	312	1161	1789	1298	2123
21ur-331	193	371	230	171	140	348	148	450
21ur-3310	460	722	342	454	652	1187	747	1624
21ur-3311	548	1060	516	585	1278	1667	1440	2534
21ur-3312	346	475	250	263	678	693	697	1323
21ur-3313	123	210	72	224	56	112	217	379
21ur-3314	52	93	23	98	5	7	11	45
21ur-3315	245	510	205	303	194	409	296	510
21ur-3316	371	429	322	441	1958	2304	1931	4282
21ur-3317	1	4	0	4	8	19	15	17
21ur-3318	56	110	41	76	9	30	53	59
21ur-3319	52	124	90	65	84	92	84	329
21ur-332	1144	2669	1166	1449	3151	4348	3815	7430
21ur-3320	914	1180	530	1035	2172	2281	2173	4435
21ur-3321	237	298	164	172	1001	1469	1011	1933
21ur-3322	268	413	124	462	274	414	614	840
21ur-3323	377	747	340	516	1606	1568	1895	3583
21ur-3324	483	781	389	460	1406	1899	1513	2624
21ur-3325	62	157	104	63	152	245	142	307
21ur-3326	5	7	3	6	2	2	7	8
21ur-3327	821	1299	590	727	2209	2648	2233	3825
21ur-3329	9	32	15	37	17	40	25	83
21ur-333	45	136	56	79	621	849	490	1205
21ur-3330	61	130	40	93	6	13	17	51
21ur-3331	406	832	440	421	689	1099	617	1206
21ur-3332	186	387	100	308	20	40	40	101
21ur-3333	215	283	98	411	124	157	540	669
21ur-3334	3	5	2	8	28	16	23	67
21ur-3335	145	485	256	337	557	893	1001	1355
21ur-3336	642	1082	608	590	2047	2582	1657	3392
21ur-3337	198	346	154	330	41	94	77	201
21ur-3338	35	116	42	70	174	168	173	286
21ur-3339	219	270	79	490	93	133	332	542
21ur-334	132	342	102	371	71	97	292	471
21ur-3340	134	314	136	298	139	301	287	629
21ur-3341	82	242	102	147	80	175	143	381
21ur-3342	54	121	42	123	8	23	77	156
21ur-3343	11	27	23	12	27	52	21	50
21ur-3344	80	166	47	124	36	96	84	145
21ur-3345	303	725	379	423	1519	1884	1416	2667
21ur-3346	23	83	20	74	28	63	108	208
21ur-3347	18	75	39	51	94	85	67	266
21ur-3348	251	460	132	443	61	101	307	426
21ur-3349	33	96	33	36	394	681	313	671
21ur-335	517	936	513	518	1051	1895	857	1673
21ur-3350	2	3	0	0	2	13	8	8
21ur-3351	212	361	88	310	48	83	301	404
21ur-3352	194	387	206	325	1250	1857	1482	3354
21ur-3353	124	204	78	258	245	321	485	690
21ur-3354	692	1489	790	673	444	914	355	885
21ur-3355	369	649	190	630	43	74	173	248
21ur-3356	59	119	43	129	28	27	123	194
21ur-3357	1004	2181	914	1018	2184	2859	2345	5391
21ur-3358	163	412	261	190	237	457	207	663
21ur-3359	502	787	289	617	247	418	439	745
21ur-336	18	26	22	23	50	79	45	156
21ur-3360	613	1097	549	589	2063	2831	1733	4234
21ur-3361	36	134	62	49	177	250	156	374
21ur-3362	198	402	198	269	224	318	222	494
21ur-3363	99	130	96	79	1165	1621	987	2378
21ur-3364	293	596	372	384	611	976	737	1657
21ur-3365	74	169	16	41	77	200	150	224
21ur-3366	6	5	5	2	17	9	16	32
21ur-3367	2	5	0	1	5	15	7	9
21ur-3368	5	16	9	35	0	7	5	19
21ur-3369	0	0	0	0	0	1	0	1
21ur-337	69	79	22	129	19	36	131	134
21ur-3370	243	343	207	197	625	877	552	1061
21ur-3371	225	402	217	272	643	1130	520	1369
21ur-3372	563	926	329	680	443	708	718	1113
21ur-3373	39	99	34	84	35	80	101	119
21ur-3374	172	304	84	363	57	101	140	219
21ur-3375	947	2056	969	920	2317	3883	2310	5112
21ur-3376	145	184	102	268	334	433	356	866
21ur-3377	295	596	212	582	73	130	254	415
21ur-3378	0	0	0	1	0	0	0	0
21ur-3379	94	299	98	180	641	921	810	1512
21ur-338	147	250	102	218	90	151	125	333
21ur-3380	643	1068	618	573	3304	4317	3740	5846
21ur-3381	1785	2583	1152	1726	3145	4673	3342	5233
21ur-3382	504	1624	681	971	3148	4256	3908	6619
21ur-3383	167	383	149	345	179	196	230	674
21ur-3384	545	714	238	843	350	419	508	1002
21ur-3385	57	123	71	82	189	260	200	484
21ur-3386	134	284	144	225	58	88	55	139
21ur-3387	20	57	29	34	149	167	168	291
21ur-3388	200	223	132	228	975	1410	881	1581
21ur-3389	12	51	10	19	25	91	65	110
21ur-339	19	68	23	88	23	44	94	162
21ur-3390	0	0	1	0	0	0	1	2
21ur-3391	1082	2224	1061	1139	3181	4884	3511	7440
21ur-3392	85	246	67	196	54	64	141	227
21ur-3393	15	90	12	21	284	552	377	632
21ur-3394	265	471	167	506	142	240	335	495
21ur-3395	835	1375	733	628	926	1273	789	1865
21ur-3396	1145	2211	1096	1284	374	564	283	773
21ur-3397	56	113	40	162	13	15	41	119
21ur-3398	429	745	215	386	475	400	366	820
21ur-3399	1954	3805	1762	1603	4104	5095	4371	8431
21ur-34	679	862	451	572	1223	2028	1355	3208
21ur-340	0	1	2	0	2	0	5	2
21ur-3400	12	26	3	20	6	10	12	47
21ur-3401	843	1689	804	806	739	1206	644	1638
21ur-3402	476	645	244	695	413	577	753	1011
21ur-3403	126	214	96	159	219	366	278	537
21ur-3404	281	508	162	320	32	64	65	153
21ur-3405	1	1	0	0	1	2	0	0
21ur-3406	343	648	193	628	75	116	170	314
21ur-3407	606	1799	801	872	1271	1909	1614	2972
21ur-3408	46	73	22	119	29	10	65	187
21ur-3409	285	454	134	544	22	24	102	216
21ur-341	123	208	148	128	500	479	407	1306
21ur-3410	276	443	127	397	74	108	149	287
21ur-3411	62	151	79	120	498	870	651	1400
21ur-3412	496	1062	592	506	1116	2033	1256	1378
21ur-3413	6	8	4	2	12	23	13	21
21ur-3414	780	1205	665	718	1954	2427	1844	3746
21ur-3415	115	202	47	228	24	26	62	101
21ur-3416	125	214	73	254	23	54	127	219
21ur-3417	664	911	540	797	1300	1555	1677	2756
21ur-3418	1941	3847	1704	2125	1506	2415	1326	3195
21ur-3419	40	92	31	61	18	50	67	65
21ur-342	2284	4167	2508	1841	4395	6779	3585	8393
21ur-3420	367	803	323	809	412	477	452	887
21ur-3421	872	1960	1010	1257	3677	5143	3696	6880
21ur-3422	265	507	190	348	745	1086	956	1587
21ur-3423	324	425	248	366	1197	1119	1141	2492
21ur-3424	55	99	22	106	14	28	70	189
21ur-3425	1054	2966	1532	1335	1133	2389	1048	2065
21ur-3426	100	235	129	178	418	661	456	825
21ur-3427	231	362	115	403	113	206	301	455
21ur-3428	32	98	5	24	30	44	58	120
21ur-3429	10	21	7	19	19	30	33	69
21ur-343	678	1027	652	660	902	2178	899	3395
21ur-3430	14	16	15	9	10	16	9	22
21ur-3431	711	1088	493	1255	2933	3145	3583	6952
21ur-3432	118	237	55	211	34	52	156	226
21ur-3433	73	132	34	117	25	34	95	146
21ur-3434	126	158	48	157	45	108	165	238
21ur-3435	524	1081	609	455	2161	3667	1967	4207
21ur-3436	49	102	33	94	188	316	456	360
21ur-3437	112	155	33	129	8	16	58	67
21ur-3438	125	134	77	81	384	515	297	633
21ur-3439	630	877	451	663	2441	1882	2425	7765
21ur-344	259	578	172	427	50	143	143	205
21ur-3440	4	6	3	2	25	52	40	49
21ur-3441	88	114	21	175	42	42	207	339
21ur-3442	997	1775	1078	991	1812	2742	2323	4368
21ur-3443	114	170	43	211	52	68	303	357
21ur-3444	104	182	30	73	24	36	22	92
21ur-3445	0	0	0	0	0	0	0	0
21ur-3446	77	109	30	125	13	22	66	97
21ur-3447	118	131	48	185	33	59	209	249
21ur-3448	133	226	75	296	31	56	237	250
21ur-3449	1496	3000	1476	1706	2228	3285	2225	5164
21ur-345	203	363	145	429	926	1087	1117	1147
21ur-3450	2	7	0	13	1	0	1	3
21ur-3451	176	469	178	346	181	299	257	574
21ur-3452	688	1769	725	1005	2294	3218	2475	4453
21ur-3453	259	348	125	530	53	114	300	461
21ur-3454	1002	1901	973	763	1960	3685	1817	3587
21ur-3455	48	107	9	30	14	16	64	90
21ur-3456	30	69	33	50	18	35	26	61
21ur-3457	227	568	129	460	53	145	273	450
21ur-3458	481	929	511	542	696	1415	778	1423
21ur-3459	540	1124	497	480	764	1188	855	1526
21ur-346	75	113	41	127	91	175	338	536
21ur-3460	595	1110	617	798	1161	1713	953	2496
21ur-3461	909	1920	979	1466	2086	3187	2189	3723
21ur-3462	77	123	30	129	24	26	76	120
21ur-3463	183	284	160	141	132	315	141	297
21ur-3464	34	44	17	43	5	12	33	35
21ur-3465	48	84	36	92	2	7	45	90
21ur-3466	0	0	2	1	6	6	5	8
21ur-3467	44	71	33	89	5	11	35	43
21ur-3468	173	316	173	158	465	978	482	1168
21ur-3469	232	370	196	196	436	732	335	736
21ur-347	17	54	19	63	124	140	117	361
21ur-3470	37	98	49	64	1099	1313	969	1783
21ur-3471	458	489	233	382	1271	1490	1195	2281
21ur-3472	75	126	46	153	29	40	109	116
21ur-3473	2040	3433	1915	1944	3219	5602	3096	6317
21ur-3474	7	19	4	22	3	4	8	37
21ur-3475	75	88	26	137	27	45	121	140
21ur-3476	197	366	91	342	35	75	176	283
21ur-3477	17	36	12	67	22	43	105	171
21ur-3478	69	112	65	80	345	392	361	640
21ur-3479	177	231	55	293	44	59	201	295
21ur-348	379	655	188	536	108	139	285	499
21ur-3480	102	164	92	60	152	236	73	262
21ur-3481	941	1708	731	1229	693	1158	820	1561
21ur-3482	42	87	40	98	42	102	78	110
21ur-3483	563	991	542	362	983	1772	573	1318
21ur-3484	27	49	31	28	40	69	40	149
21ur-3485	212	415	143	262	523	676	508	1163
21ur-3486	37	66	20	53	1	0	4	2
21ur-3487	441	880	460	449	2082	2466	2468	4398
21ur-3488	202	337	145	413	101	179	308	523
21ur-3489	86	165	53	226	26	44	90	123
21ur-349	167	325	156	196	185	341	169	360
21ur-3490	45	107	64	69	118	156	111	217
21ur-3492	217	505	246	336	426	526	419	1166
21ur-3493	149	399	98	347	56	95	233	277
21ur-3494	274	531	279	400	1267	1936	1387	3318
21ur-3495	508	732	439	455	664	969	606	2116
21ur-3496	4	19	7	17	6	6	13	25
21ur-3497	171	296	97	241	39	61	73	131
21ur-3498	0	0	0	0	0	0	0	0
21ur-3499	42	75	38	89	64	138	144	336
21ur-35	108	281	113	149	1209	1499	1254	2352
21ur-350	201	354	187	321	175	285	127	455
21ur-3500	44	97	49	89	7	20	45	86
21ur-3501	759	1779	673	1236	990	1495	1506	2446
21ur-3502	779	1695	947	1151	580	1161	543	1673
21ur-3503	643	1054	421	661	592	1128	695	1244
21ur-3504	13	29	13	44	8	18	46	67
21ur-3505	394	620	278	392	321	549	309	613
21ur-3506	669	966	541	651	2559	3820	2895	5010
21ur-3507	74	145	11	50	14	26	58	67
21ur-3508	14	27	8	39	63	68	48	107
21ur-3509	200	466	192	265	742	923	830	1632
21ur-351	8	22	13	8	63	53	57	111
21ur-3510	57	78	45	118	11	20	37	69
21ur-3511	1037	1659	763	1091	1180	2373	1711	3971
21ur-3512	2	5	1	2	0	2	5	7
21ur-3513	230	471	231	435	1338	1504	1012	3012
21ur-3514	36	62	37	37	67	67	61	167
21ur-3515	224	344	95	335	34	60	107	195
21ur-3516	29	51	24	28	26	40	17	47
21ur-3517	109	195	53	114	11	25	55	77
21ur-3518	1445	4596	2332	2599	2592	3105	2732	6117
21ur-3519	258	392	143	465	18	34	18	69
21ur-3520	58	119	36	93	59	90	120	190
21ur-3521	157	255	72	212	202	326	437	551
21ur-3522	1709	2725	1450	1473	2765	5778	2620	7152
21ur-3523	508	1004	464	988	1692	1966	2423	4643
21ur-3524	186	521	165	399	107	205	281	465
21ur-3525	32	118	37	57	1147	1690	1415	2334
21ur-3526	284	811	196	634	102	210	321	518
21ur-3527	714	823	437	726	1640	2026	1241	1221
21ur-3528	232	492	116	403	35	64	144	256
21ur-3529	174	234	82	202	222	265	333	727
21ur-353	905	1661	923	532	1110	2203	812	2179
21ur-3530	508	917	283	711	627	762	717	1193
21ur-3531	680	1385	758	653	1029	2225	1082	2724
21ur-3532	901	1225	542	672	1228	1628	1363	2648
21ur-3533	46	108	43	46	136	184	118	196
21ur-3534	379	594	256	495	125	198	153	396
21ur-3535	165	270	81	241	58	123	200	304
21ur-3536	19	36	8	30	42	72	71	114
21ur-3537	367	838	461	529	2509	3402	2530	5937
21ur-3538	895	1891	672	1280	259	471	335	749
21ur-3539	279	430	204	265	596	704	738	1562
21ur-354	400	929	382	818	135	130	169	383
21ur-3540	1621	2281	1334	1345	5511	7272	5181	7491
21ur-3541	331	544	162	839	280	376	993	1520
21ur-3542	3	6	1	0	5	9	5	3
21ur-3543	57	117	41	113	9	22	62	133
21ur-3544	1	3	0	2	15	18	13	26
21ur-3545	1474	3304	1660	1260	1784	2717	1341	3664
21ur-3546	201	288	81	244	85	109	90	266
21ur-3547	448	862	369	415	854	1545	704	1317
21ur-3548	95	170	43	176	35	56	160	236
21ur-355	355	828	214	924	126	198	516	731
21ur-3550	756	906	407	691	2008	2890	2710	3285
21ur-3551	351	808	386	358	336	434	287	615
21ur-3552	622	1179	596	660	1031	1422	719	1735
21ur-3553	890	3284	1342	1459	2339	3232	2725	5430
21ur-3554	400	822	266	724	91	149	350	549
21ur-3555	238	410	214	200	1183	1984	1222	2132
21ur-3556	48	71	19	87	7	17	42	66
21ur-3557	24	31	15	12	42	39	36	63
21ur-3558	289	584	232	271	1567	2819	1698	2952
21ur-3559	0	0	0	0	0	0	0	0
21ur-356	24	65	24	30	6	9	40	46
21ur-3560	845	1443	602	843	1315	1590	1605	2950
21ur-3561	566	807	335	797	201	332	186	457
21ur-3562	352	874	271	642	114	196	273	460
21ur-3563	120	343	179	207	214	329	280	507
21ur-3564	141	153	100	186	306	352	283	586
21ur-3565	203	404	155	296	152	228	181	312
21ur-3566	15	27	9	18	52	67	33	59
21ur-3567	170	445	185	273	190	330	194	500
21ur-3568	42	64	34	71	104	124	58	253
21ur-3569	384	919	512	443	1198	1548	1166	2446
21ur-357	28	84	4	16	23	47	19	37
21ur-3570	1412	1285	829	978	2421	2582	2226	4476
21ur-3571	1192	1572	1031	879	2640	4140	2028	4349
21ur-3572	242	372	120	470	160	261	422	803
21ur-3573	460	1155	435	724	937	1282	1172	2163
21ur-3574	8	9	4	8	22	20	10	41
21ur-3575	279	283	193	205	678	847	603	970
21ur-3576	582	901	458	932	1104	1768	1243	2174
21ur-3577	482	1460	664	761	1049	2150	1155	2595
21ur-3578	310	603	198	601	29	44	93	149
21ur-3579	0	0	0	0	1	2	0	1
21ur-358	276	449	128	453	93	146	274	447
21ur-3580	28	94	36	60	281	268	247	648
21ur-3581	94	233	69	153	11	28	43	58
21ur-3582	339	545	166	515	76	123	212	375
21ur-3583	161	315	127	138	144	151	136	392
21ur-3584	295	585	221	380	458	772	597	1234
21ur-3585	64	156	57	145	67	135	232	337
21ur-3586	31	47	23	30	355	595	330	737
21ur-3587	152	228	135	159	619	816	673	1324
21ur-3588	168	399	233	214	768	938	684	1828
21ur-3589	166	360	173	179	533	792	583	797
21ur-359	172	274	91	255	35	89	57	129
21ur-3590	935	1717	897	814	2573	3497	2897	5346
21ur-3591	41	91	45	62	67	87	64	143
21ur-3592	0	4	0	3	5	14	8	19
21ur-3593	161	248	70	325	69	155	403	593
21ur-3594	1129	3344	1741	1309	1267	2442	1102	2784
21ur-3595	202	329	123	201	250	312	276	565
21ur-3596	1	2	2	4	3	8	2	6
21ur-3597	16	23	5	15	25	40	24	47
21ur-3598	345	596	240	336	800	1322	789	1803
21ur-3599	156	182	142	161	433	498	529	1056
21ur-36	101	222	63	218	29	27	131	146
21ur-360	185	392	90	259	5	6	12	25
21ur-3600	39	74	28	118	39	62	207	251
21ur-3601	652	1230	625	596	1887	2536	2163	3911
21ur-3602	574	873	398	987	865	848	1246	1730
21ur-3603	8	15	5	11	11	9	17	19
21ur-3604	1183	2475	1057	1175	2027	2670	1869	4449
21ur-3605	0	0	0	0	0	0	0	0
21ur-3606	192	380	64	160	437	371	425	1169
21ur-3607	375	568	324	402	611	1395	631	1288
21ur-3608	53	110	37	119	34	56	197	338
21ur-3609	739	1331	649	607	473	899	365	839
21ur-361	1417	2859	1447	1553	1694	1889	1422	3738
21ur-3610	150	397	111	378	48	91	205	242
21ur-3611	0	0	0	0	1	0	1	3
21ur-3612	58	90	31	136	26	34	109	206
21ur-3613	186	168	138	196	1449	2662	1538	3341
21ur-3614	207	247	72	269	67	153	253	431
21ur-3615	194	317	191	223	661	868	553	1425
21ur-3616	2	1	2	5	2	5	3	3
21ur-3617	0	0	0	0	0	1	0	0
21ur-3618	45	115	37	159	115	155	173	403
21ur-3619	179	317	96	369	101	160	360	428
21ur-362	30	46	14	44	8	27	57	73
21ur-3620	315	520	344	319	2378	3480	2377	4775
21ur-3621	321	473	140	419	31	59	180	329
21ur-3622	48	81	24	70	37	66	51	117
21ur-3623	186	232	151	199	390	420	352	609
21ur-3624	186	308	164	216	654	1094	555	1224
21ur-3625	346	644	377	403	1037	1710	1003	2131
21ur-3626	2	5	0	3	0	3	5	1
21ur-3627	1756	2467	1382	1479	4176	5818	5478	6523
21ur-3628	36	51	19	31	66	127	65	153
21ur-3629	142	240	59	258	54	67	242	333
21ur-363	236	697	311	408	3385	4884	3233	6225
21ur-3631	350	778	230	608	26	75	144	283
21ur-3632	139	218	77	290	578	490	664	1182
21ur-3633	168	248	83	402	79	80	304	494
21ur-3634	93	173	61	223	137	160	143	306
21ur-3635	79	168	91	96	125	191	141	375
21ur-3636	132	198	46	182	8	17	73	113
21ur-3637	69	309	115	138	812	1489	808	1680
21ur-3638	36	84	24	65	7	8	47	93
21ur-3639	628	1276	452	896	576	839	852	1305
21ur-364	358	686	240	315	684	1044	672	1076
21ur-3640	218	270	78	445	34	44	206	334
21ur-3641	10	33	11	41	0	3	16	31
21ur-3642	0	0	0	0	0	0	0	0
21ur-3643	281	366	117	509	574	624	812	1351
21ur-3644	26	41	10	39	34	69	134	223
21ur-3645	26	43	37	33	168	304	171	395
21ur-3646	693	1260	593	693	1279	1317	922	2409
21ur-3647	395	590	326	372	1182	1398	1244	1948
21ur-3648	25	93	12	23	198	263	238	650
21ur-3649	528	687	323	490	1739	2346	1906	3503
21ur-365	0	1	0	0	0	0	1	0
21ur-3650	1181	2184	1064	1043	2500	3732	3433	5939
21ur-3651	1109	2125	1020	1105	2219	2986	2076	4427
21ur-3652	5	6	6	5	28	34	24	29
21ur-3653	84	335	179	248	28	56	53	159
21ur-3654	130	164	50	179	33	91	176	268
21ur-3655	4	17	8	11	28	88	25	53
21ur-3656	227	372	139	257	130	217	293	469
21ur-3657	306	421	229	277	404	392	261	933
21ur-3658	1	3	2	1	8	8	8	6
21ur-3659	10	6	7	5	33	43	30	52
21ur-366	2	5	2	2	6	3	8	11
21ur-3660	67	111	51	141	82	128	179	263
21ur-3661	6	16	5	14	75	98	74	125
21ur-3662	347	828	220	745	3	9	23	35
21ur-3663	31	119	51	83	12	30	52	80
21ur-3664	133	486	277	305	457	335	318	1137
21ur-3665	280	428	123	431	18	51	128	275
21ur-3666	18	44	16	61	3	8	15	52
21ur-3667	646	1274	329	1211	121	215	599	682
21ur-3668	186	292	196	276	497	709	281	1218
21ur-3669	484	838	315	571	1412	2053	1431	3451
21ur-367	666	1092	529	557	1676	2412	1860	3188
21ur-3670	227	358	215	237	490	667	431	1304
21ur-3671	0	0	0	0	0	0	0	0
21ur-3672	92	157	76	141	281	231	246	574
21ur-3673	254	405	128	370	63	95	220	281
21ur-3674	118	263	109	212	47	66	46	116
21ur-3675	574	921	439	490	1864	2327	1931	3621
21ur-3676	319	869	439	418	1280	1934	1396	2791
21ur-3677	13	9	5	9	6	19	6	28
21ur-3678	477	1128	482	639	338	691	386	875
21ur-3679	0	1	1	0	5	1	2	3
21ur-368	649	1171	578	555	1817	2391	1675	3224
21ur-3680	603	1333	632	811	1894	2649	1741	3801
21ur-3681	138	370	131	208	277	562	355	693
21ur-3682	12	34	16	26	7	3	16	56
21ur-3683	525	1220	517	468	777	1815	755	1644
21ur-3684	76	208	77	223	960	1187	1171	1980
21ur-3685	135	297	89	309	26	52	156	217
21ur-3686	532	1057	509	450	986	1711	769	1835
21ur-3687	46	90	41	53	257	361	215	453
21ur-3688	174	178	53	205	48	65	85	144
21ur-3689	104	201	83	207	56	120	96	200
21ur-369	2	0	1	4	0	1	1	0
21ur-3690	264	281	105	412	310	479	486	677
21ur-3691	59	90	41	128	10	11	26	57
21ur-3692	312	528	187	567	200	312	396	621
21ur-3693	610	1091	401	713	297	360	299	559
21ur-3694	58	99	30	98	26	27	72	109
21ur-3695	632	1081	611	503	1023	1737	1110	1873
21ur-3696	65	96	14	46	16	36	81	135
21ur-3697	1	2	4	1	8	10	5	11
21ur-3698	307	618	173	632	75	127	367	558
21ur-3699	324	722	358	386	132	209	164	460
21ur-37	58	134	55	70	63	95	98	167
21ur-370	41	73	50	64	63	85	47	121
21ur-3701	314	616	272	546	501	744	532	1117
21ur-3702	2	10	4	6	21	27	23	81
21ur-3703	502	768	446	439	1392	2211	1342	3280
21ur-3704	246	331	118	352	235	357	526	784
21ur-3705	48	108	51	61	169	205	215	548
21ur-3706	78	136	41	93	19	21	65	85
21ur-3707	1584	2731	1446	1708	1968	2742	1494	4184
21ur-3708	1702	3064	1343	1968	3218	4302	3137	6992
21ur-3709	190	299	88	316	54	102	244	411
21ur-3710	3	4	3	0	4	16	6	13
21ur-3711	92	202	52	196	36	45	99	150
21ur-3712	37	68	20	86	10	14	49	77
21ur-3713	32	71	31	32	23	32	17	35
21ur-3714	1	4	3	2	45	69	35	76
21ur-3715	376	565	275	393	583	727	492	1438
21ur-3716	283	480	221	434	718	1444	1198	1945
21ur-3717	145	337	32	77	68	156	64	132
21ur-3718	164	421	119	387	22	41	129	208
21ur-3719	47	139	13	17	89	54	46	253
21ur-372	199	290	168	150	916	1310	842	1334
21ur-3720	5	5	2	12	3	19	12	21
21ur-3721	19	40	25	17	116	219	100	203
21ur-3722	0	0	0	0	1	1	0	0
21ur-3723	153	230	129	127	391	724	434	791
21ur-3724	16	57	12	75	13	28	59	130
21ur-3725	58	141	75	117	222	262	248	592
21ur-3726	125	209	118	118	475	1062	414	589
21ur-3727	17	47	14	33	159	263	146	387
21ur-3728	233	484	238	307	86	119	98	237
21ur-3729	423	1029	497	474	310	510	235	739
21ur-373	25	56	31	26	17	41	27	118
21ur-3730	1724	3041	1521	1451	1372	2654	1355	2834
21ur-3731	171	258	77	169	13	31	85	127
21ur-3732	8	21	12	21	44	65	54	87
21ur-3733	444	830	246	259	723	982	411	834
21ur-3734	61	185	63	147	43	110	106	203
21ur-3735	296	536	320	331	750	983	762	1699
21ur-3736	234	475	251	239	479	636	480	886
21ur-3737	68	112	66	188	246	249	348	869
21ur-3738	139	202	76	229	56	104	235	310
21ur-3739	61	154	60	93	334	423	376	567
21ur-374	303	735	365	389	576	979	519	1219
21ur-3740	317	690	364	473	415	723	396	1038
21ur-3741	38	79	40	65	193	394	308	526
21ur-3742	81	122	52	156	131	177	296	397
21ur-3743	427	636	334	357	1276	1695	1496	2784
21ur-3744	290	436	262	326	235	506	142	429
21ur-3745	15	34	22	26	65	141	69	214
21ur-3746	127	198	94	117	303	421	364	615
21ur-3747	137	229	77	301	98	133	271	437
21ur-3748	229	450	264	278	1172	1316	856	2011
21ur-3749	1	7	4	1	4	8	5	14
21ur-375	241	468	134	481	27	78	104	172
21ur-3750	589	1010	381	788	1298	1938	1432	2367
21ur-3751	9	13	5	23	1	8	18	19
21ur-3752	88	135	51	90	380	424	388	856
21ur-3753	84	140	16	45	25	55	173	208
21ur-3754	45	91	31	85	22	30	74	120
21ur-3755	23	52	18	58	20	37	29	55
21ur-3756	231	498	223	324	525	1117	502	955
21ur-3757	64	158	51	102	31	41	51	122
21ur-3758	79	253	123	111	196	347	179	325
21ur-3759	67	186	70	97	543	609	529	944
21ur-376	220	315	237	239	472	524	226	827
21ur-3760	129	305	121	229	605	772	682	1216
21ur-3761	3	1	0	1	0	0	1	1
21ur-3762	158	251	76	236	34	95	96	260
21ur-3763	184	417	197	300	1194	1992	1309	2539
21ur-3765	183	723	299	385	529	752	484	1099
21ur-3766	335	472	170	600	83	138	290	410
21ur-3767	206	393	104	256	55	108	60	173
21ur-3768	0	0	0	0	0	0	0	0
21ur-3769	30	65	1	8	11	20	10	38
21ur-377	148	384	162	178	547	591	527	1169
21ur-3770	293	538	137	524	66	127	287	476
21ur-3771	47	89	35	99	19	33	39	85
21ur-3772	572	1241	511	978	887	1515	1189	2431
21ur-3773	1151	2453	1178	1413	1152	1697	1044	2399
21ur-3774	12	5	1	13	10	18	48	72
21ur-3775	429	535	330	680	1044	1314	1016	1769
21ur-3776	30	87	23	89	23	22	43	173
21ur-3777	173	267	84	351	16	32	78	131
21ur-3778	10	12	5	12	0	0	0	0
21ur-3779	205	271	157	214	977	1258	1193	2259
21ur-378	521	755	435	297	468	839	322	967
21ur-3780	2	2	0	2	0	0	2	5
21ur-3781	156	233	111	214	306	388	393	772
21ur-3782	1	5	5	3	6	13	0	5
21ur-3783	0	0	0	0	0	0	0	2
21ur-3784	490	1244	603	500	879	1738	860	1935
21ur-3785	55	109	51	111	154	275	220	395
21ur-3787	269	436	203	453	942	1190	1056	1652
21ur-3788	1260	2013	881	1170	4239	5641	5285	9120
21ur-3789	39	66	13	72	59	91	85	298
21ur-379	87	177	97	122	1147	1567	1367	2693
21ur-3790	108	139	62	159	41	71	155	274
21ur-3791	140	280	80	362	30	33	191	415
21ur-3792	57	95	59	69	75	131	47	115
21ur-3793	292	571	207	612	63	82	159	327
21ur-3794	308	458	135	449	65	90	188	381
21ur-3796	1	7	7	8	102	241	108	289
21ur-3797	41	68	28	52	60	75	87	177
21ur-3798	161	246	84	175	1022	1869	993	1931
21ur-3799	0	0	0	1	2	0	0	1
21ur-38	279	551	345	368	2066	2530	2214	3786
21ur-380	66	94	45	91	39	57	44	154
21ur-3800	358	606	170	533	149	228	296	478
21ur-3801	1840	3023	1642	1339	2039	3211	2084	4550
21ur-3802	225	380	196	178	845	1137	952	1756
21ur-3803	15	16	4	19	13	9	17	28
21ur-3805	119	172	85	125	376	450	357	502
21ur-3806	165	486	256	264	4117	6416	3688	8651
21ur-3807	100	129	81	98	176	267	141	425
21ur-3808	100	138	10	27	114	174	180	271
21ur-3809	0	0	0	0	0	0	0	0
21ur-381	49	82	26	80	19	21	51	83
21ur-3810	598	1130	416	809	588	1046	1059	1680
21ur-3811	6	22	3	25	3	2	8	17
21ur-3812	127	173	52	185	37	54	142	426
21ur-3813	24	32	9	49	28	67	107	225
21ur-3814	133	173	54	199	73	132	217	294
21ur-3815	779	1493	803	771	1795	3019	1553	3107
21ur-3816	800	1366	666	684	1541	1975	1699	3110
21ur-3817	52	128	74	71	159	216	152	438
21ur-3818	314	683	343	400	907	1057	883	2152
21ur-3819	257	722	370	442	5346	6188	5961	12566
21ur-382	0	0	0	1	10	0	3	5
21ur-3820	119	263	131	187	265	422	330	560
21ur-3821	267	423	218	218	661	954	720	1253
21ur-3822	246	452	123	457	58	114	258	470
21ur-3823	97	178	112	155	480	652	449	1242
21ur-3824	14	28	11	26	2	1	3	8
21ur-3825	0	0	0	0	0	0	0	0
21ur-3826	148	220	74	301	30	43	158	225
21ur-3827	120	143	53	177	152	266	235	337
21ur-3828	214	401	149	447	21	65	171	309
21ur-3829	529	873	510	509	896	1360	834	1274
21ur-383	209	375	157	244	124	174	107	349
21ur-3830	118	227	85	343	34	49	175	256
21ur-3831	12	15	3	8	3	6	2	28
21ur-3833	61	116	60	148	89	103	73	196
21ur-3834	320	397	121	514	89	198	463	577
21ur-3835	80	141	17	29	191	266	140	332
21ur-3836	164	282	151	246	68	147	79	188
21ur-3837	309	785	314	477	811	1472	1264	1552
21ur-3838	0	0	0	0	0	0	0	0
21ur-3839	86	127	48	163	24	39	135	179
21ur-384	742	989	541	655	2747	3485	3220	5489
21ur-3840	87	250	58	234	49	87	303	428
21ur-3841	956	2536	1324	1156	934	1699	660	1847
21ur-3842	197	244	183	244	740	873	863	1636
21ur-3843	113	271	98	158	245	387	271	519
21ur-3844	434	829	402	636	759	1085	1185	2434
21ur-3845	21	98	53	67	67	134	79	167
21ur-3846	238	434	215	462	425	740	534	833
21ur-3847	31	84	15	48	19	35	85	103
21ur-3848	342	836	349	540	486	789	588	1142
21ur-3849	83	90	67	122	405	293	374	1047
21ur-385	241	371	170	292	334	573	430	735
21ur-3850	179	294	186	257	1131	1504	1056	2044
21ur-3851	75	130	36	335	61	109	382	491
21ur-3852	929	1930	866	817	1196	1731	1251	2549
21ur-3853	17	24	2	12	8	19	36	36
21ur-3854	191	342	160	115	391	799	353	839
21ur-3855	256	446	104	368	25	54	105	216
21ur-3856	241	426	120	351	30	74	167	256
21ur-3857	193	254	88	251	71	124	196	355
21ur-3858	0	0	1	3	2	1	1	10
21ur-3859	94	190	117	101	172	195	118	493
21ur-386	156	307	79	281	56	86	165	267
21ur-3860	51	155	90	94	178	268	180	459
21ur-3861	152	282	83	272	30	64	159	234
21ur-3862	211	460	158	285	351	504	424	731
21ur-3863	874	1154	494	1050	2371	3121	2660	3859
21ur-3864	282	551	74	107	476	904	662	1246
21ur-3865	245	488	278	201	624	1479	580	1260
21ur-3866	657	1296	469	961	372	562	483	881
21ur-3867	42	96	25	98	13	25	45	69
21ur-3868	53	134	70	93	262	460	262	595
21ur-3869	608	1080	355	964	92	159	187	388
21ur-387	48	138	39	138	28	70	95	149
21ur-3870	141	189	97	132	240	343	144	547
21ur-3871	9	12	9	10	28	63	22	42
21ur-3872	247	500	249	256	554	783	603	1024
21ur-3873	96	223	100	208	1110	1210	1361	2392
21ur-3874	54	104	40	103	7	14	40	61
21ur-3875	11	16	4	12	22	33	35	36
21ur-3876	1628	3137	1939	2308	6115	9268	7304	13548
21ur-3877	227	297	138	191	499	697	595	1199
21ur-3878	319	524	305	337	484	830	615	1358
21ur-3879	281	464	285	439	1478	1182	1431	3504
21ur-388	461	733	389	373	1849	2323	1715	3342
21ur-3880	144	248	89	313	56	105	296	358
21ur-3881	491	829	269	946	243	454	429	704
21ur-3882	37	69	4	14	15	29	81	141
21ur-3883	334	387	115	432	39	39	149	292
21ur-3884	86	132	113	138	268	228	313	996
21ur-3885	97	119	34	125	25	50	88	144
21ur-3886	57	90	44	43	214	238	215	399
21ur-3887	434	858	466	568	919	1383	1013	1911
21ur-3888	2	1	1	2	1	2	2	1
21ur-3889	11	49	15	52	5	5	12	49
21ur-389	94	238	96	101	130	189	89	259
21ur-3890	238	476	143	361	101	143	260	291
21ur-3891	681	1192	703	608	760	1344	575	1344
21ur-3892	1107	2058	834	1280	904	1583	964	1993
21ur-3893	326	526	160	484	74	110	253	295
21ur-3894	133	241	78	219	120	208	316	450
21ur-3895	3	2	1	4	6	11	9	14
21ur-3896	404	911	219	792	103	164	285	405
21ur-3897	156	422	202	209	677	1374	755	1320
21ur-3898	278	433	145	529	85	169	434	631
21ur-3899	212	269	99	379	30	65	152	234
21ur-39	155	221	82	295	55	97	198	338
21ur-390	6	13	4	10	20	37	83	123
21ur-3900	221	368	99	259	11	11	56	119
21ur-3901	1201	1969	1038	1014	1246	1399	1052	1281
21ur-3902	892	1781	911	1124	2522	3201	2142	4123
21ur-3903	131	327	173	270	400	549	385	1407
21ur-3904	451	865	442	441	770	1242	729	1411
21ur-3905	556	939	529	809	742	1008	938	1717
21ur-3906	1	0	1	0	1	0	1	7
21ur-3907	60	101	36	83	51	64	38	132
21ur-3908	621	1373	547	727	561	1008	543	1186
21ur-3909	15	22	14	10	50	74	41	86
21ur-391	355	470	236	268	1058	1339	1039	1737
21ur-3910	223	305	153	207	647	999	762	1338
21ur-3911	173	326	189	262	424	520	371	669
21ur-3912	32	41	12	77	19	20	38	71
21ur-3913	19	67	42	55	199	212	219	519
21ur-3914	10	34	20	46	2	2	8	27
21ur-3915	248	408	294	213	225	436	204	468
21ur-3916	218	350	134	362	118	167	173	290
21ur-3917	26	70	16	86	15	18	56	74
21ur-3918	43	233	61	172	42	64	109	209
21ur-3919	58	95	42	69	141	167	191	282
21ur-392	30	76	36	67	226	316	354	498
21ur-3920	1943	3630	1743	2291	2581	3237	2669	5098
21ur-3921	1	9	2	3	4	6	5	15
21ur-3922	1043	1847	751	647	1581	3003	1545	3660
21ur-3923	173	306	76	271	34	68	274	372
21ur-3924	194	186	90	241	119	229	221	348
21ur-3925	2054	3739	2031	2124	3879	5450	3674	5668
21ur-3926	349	801	450	411	3390	4716	3341	6318
21ur-3927	761	984	494	918	32	50	56	96
21ur-3929	254	358	205	215	505	756	549	925
21ur-3930	126	337	94	238	139	225	214	367
21ur-3931	47	74	21	84	7	22	37	42
21ur-3932	33	70	26	75	20	30	58	99
21ur-3933	625	1262	489	1036	329	552	390	740
21ur-3934	166	207	117	140	484	532	427	977
21ur-3935	532	1027	589	675	1241	1351	1448	2821
21ur-3936	1	1	2	0	0	0	0	1
21ur-3937	166	260	85	311	48	94	156	225
21ur-3938	0	0	0	0	0	0	0	0
21ur-3939	375	405	144	360	542	671	873	1397
21ur-394	25	61	20	57	22	46	73	166
21ur-3940	255	442	185	795	1379	1973	2125	2823
21ur-3941	145	295	88	309	163	159	359	553
21ur-3942	1380	2233	1253	1262	1808	2929	1988	3463
21ur-3943	89	117	52	120	184	319	290	464
21ur-3944	235	458	119	444	37	61	181	255
21ur-3945	321	572	170	379	85	211	206	327
21ur-3946	411	762	466	418	315	586	209	892
21ur-3947	222	442	201	352	273	579	305	672
21ur-3948	78	161	89	85	20	31	15	39
21ur-3949	358	727	526	581	2282	2787	2115	5058
21ur-395	242	423	118	405	81	116	535	624
21ur-3950	6	19	3	15	3	7	9	16
21ur-3951	33	58	22	114	14	21	91	120
21ur-3952	209	376	147	206	350	444	394	671
21ur-3953	97	193	28	101	183	287	317	510
21ur-3954	61	159	26	118	7	20	50	74
21ur-3955	481	906	458	521	405	481	311	1067
21ur-3956	540	640	273	419	1521	1994	1647	3001
21ur-3957	995	1926	992	1086	2926	3851	2827	5284
21ur-3958	62	114	53	146	23	39	140	117
21ur-3959	438	897	259	857	144	276	770	1068
21ur-396	4	6	8	2	8	6	0	5
21ur-3960	117	221	138	124	350	706	274	753
21ur-3961	727	1142	713	574	1099	1945	1042	2266
21ur-3962	60	96	49	112	260	471	326	731
21ur-3963	0	0	0	0	0	0	0	0
21ur-3964	381	527	327	268	710	1126	428	1279
21ur-3965	1683	3494	1495	1950	833	646	746	2611
21ur-3966	197	413	136	397	59	136	360	498
21ur-3967	544	1082	549	455	1670	3017	1397	3285
21ur-3968	477	838	401	406	1848	2495	1828	3673
21ur-3969	300	694	303	439	645	1088	721	1503
21ur-397	167	263	166	224	726	1056	665	1408
21ur-3970	653	1026	313	984	192	192	388	636
21ur-3971	258	336	121	520	68	110	372	459
21ur-3972	475	591	274	550	472	835	634	1121
21ur-3973	553	674	228	422	739	1083	510	1098
21ur-3974	11	25	16	19	75	116	88	147
21ur-3975	365	512	339	365	1104	1181	654	2343
21ur-3976	883	1463	732	1072	1395	1724	1827	4086
21ur-3977	3	0	1	2	2	1	0	4
21ur-3978	176	331	48	65	526	849	584	1372
21ur-3979	299	562	159	552	70	134	318	588
21ur-398	161	283	118	329	8	42	93	191
21ur-3980	115	190	71	98	3	11	8	11
21ur-3981	492	696	324	568	1322	2059	1187	2433
21ur-3982	18	42	13	37	68	141	163	290
21ur-3983	0	0	0	0	0	1	0	0
21ur-3984	91	204	55	141	13	12	21	44
21ur-3985	168	474	242	205	423	658	299	853
21ur-3986	152	396	43	50	324	749	394	850
21ur-3987	174	263	106	299	508	733	549	1169
21ur-3988	25	67	27	23	18	43	28	21
21ur-3989	442	685	397	354	852	1347	804	1829
21ur-399	152	342	92	257	32	74	143	216
21ur-3990	42	80	24	63	36	71	98	124
21ur-3991	257	496	199	279	556	681	589	1253
21ur-3992	917	1421	668	746	2576	3703	2940	5298
21ur-3993	116	184	49	244	69	107	365	569
21ur-3994	487	1011	569	534	791	1095	805	2114
21ur-3995	186	277	96	296	8	12	10	38
21ur-3996	47	75	37	72	141	254	247	445
21ur-3997	166	313	92	474	72	103	221	472
21ur-3998	152	387	118	364	10	12	42	55
21ur-3999	807	1593	668	666	219	432	155	517
21ur-4	7	14	5	2	18	25	2	23
21ur-40	16	23	19	29	4	7	10	15
21ur-400	566	978	586	644	935	1273	864	1867
21ur-4000	171	286	78	310	89	225	478	702
21ur-4001	17	26	5	17	5	20	58	82
21ur-4002	18	82	22	70	29	58	96	168
21ur-4003	16	28	5	22	5	17	13	30
21ur-4004	304	372	136	468	110	194	284	463
21ur-4005	45	125	50	94	1	1	0	4
21ur-4006	16	23	8	57	3	3	32	63
21ur-4007	105	131	65	74	111	112	124	284
21ur-4008	605	1473	656	601	362	604	299	759
21ur-4009	96	151	54	185	27	47	76	168
21ur-401	44	38	26	124	46	40	202	263
21ur-4010	68	176	40	141	27	59	71	134
21ur-4011	681	903	492	549	958	780	900	2005
21ur-4012	137	210	153	177	127	219	146	368
21ur-4013	137	270	143	273	749	1520	854	1482
21ur-4014	370	527	282	347	913	1153	1061	1653
21ur-4015	42	95	30	87	21	53	86	101
21ur-4016	66	177	47	147	45	99	239	360
21ur-4017	129	200	69	252	203	281	351	545
21ur-4018	127	206	71	272	122	189	327	458
21ur-4019	23	59	17	50	3	12	30	71
21ur-402	374	577	169	537	63	138	192	301
21ur-4020	90	158	59	158	9	11	41	97
21ur-4021	1	0	1	4	3	3	0	5
21ur-4022	586	986	594	677	2272	2276	2120	4599
21ur-4023	287	374	114	407	73	141	287	323
21ur-4024	3	22	15	8	50	47	28	126
21ur-4025	36	67	26	60	41	87	37	100
21ur-4026	316	505	135	601	88	110	277	389
21ur-4027	225	274	134	310	199	283	277	488
21ur-4028	173	352	96	253	64	55	160	289
21ur-4029	303	519	200	348	481	836	574	1038
21ur-403	191	267	76	353	37	65	285	316
21ur-4030	90	183	31	158	16	27	76	120
21ur-4031	225	306	90	447	63	116	304	391
21ur-4032	1	10	0	5	32	35	23	55
21ur-4033	2	6	0	5	0	3	9	10
21ur-4034	80	136	116	115	1508	2706	1314	2653
21ur-4035	327	641	232	633	300	386	612	851
21ur-4036	201	393	187	225	654	869	712	1262
21ur-4037	281	382	96	484	101	149	225	394
21ur-4038	232	402	149	469	167	294	379	561
21ur-4039	68	114	40	207	63	72	257	464
21ur-404	325	580	166	567	114	208	379	593
21ur-4040	63	130	37	160	16	31	119	245
21ur-4041	316	414	255	412	452	694	676	1151
21ur-4042	95	266	106	181	314	509	387	632
21ur-4043	1662	3245	1625	1681	3662	5134	3484	7912
21ur-4044	257	478	139	431	20	51	129	124
21ur-4045	885	1656	653	1034	1173	2013	1472	2858
21ur-4046	30	98	57	67	17	28	13	53
21ur-4047	7	26	4	7	6	30	27	31
21ur-4048	0	0	0	0	1	0	0	0
21ur-4049	1146	1891	743	702	1560	2348	1633	2537
21ur-405	302	584	158	538	62	133	164	534
21ur-4050	425	831	337	603	188	313	227	428
21ur-4051	135	262	136	171	157	192	142	441
21ur-4052	458	787	199	652	85	168	428	647
21ur-4053	136	313	114	335	38	79	171	295
21ur-4054	19	48	26	23	75	121	71	285
21ur-4055	520	987	483	517	991	1631	995	1863
21ur-4056	297	544	81	111	598	979	740	1368
21ur-4058	631	985	452	601	1321	1676	1505	3008
21ur-4059	87	274	103	148	510	669	506	1050
21ur-406	0	0	0	0	0	0	0	0
21ur-4060	259	285	80	386	118	233	553	703
21ur-4061	120	173	85	137	624	552	546	1080
21ur-4062	93	126	43	184	26	34	158	194
21ur-4063	238	541	148	522	93	155	307	415
21ur-4064	398	921	223	813	146	176	482	376
21ur-4065	245	358	134	375	146	220	255	511
21ur-4066	1	0	3	0	0	1	1	1
21ur-4067	191	324	173	241	847	1217	870	1615
21ur-4068	0	0	0	0	0	0	0	0
21ur-4069	183	408	124	391	45	77	166	293
21ur-407	272	576	284	383	675	717	694	2295
21ur-4070	217	447	136	313	99	167	265	416
21ur-4071	179	220	84	311	36	60	201	254
21ur-4072	65	116	37	169	17	30	68	175
21ur-4073	24	29	10	27	5	7	3	10
21ur-4074	144	260	100	145	393	653	389	650
21ur-4075	5	34	12	16	30	47	33	73
21ur-4076	322	388	111	445	115	190	388	610
21ur-4077	132	298	134	195	444	626	487	998
21ur-4078	219	325	171	214	1089	1189	1115	2091
21ur-4079	168	218	84	165	410	402	282	730
21ur-408	98	178	88	94	215	357	125	313
21ur-4080	116	246	115	211	56	138	72	231
21ur-4081	16	67	27	40	49	97	48	189
21ur-4082	239	402	155	361	92	192	195	360
21ur-4083	28	72	25	90	83	59	87	191
21ur-4084	229	488	153	414	159	256	299	460
21ur-4085	599	1256	609	610	1181	2068	1070	2564
21ur-4086	388	701	395	313	434	779	503	1103
21ur-4087	27	88	21	56	4	1	4	11
21ur-4088	38	98	50	65	194	319	203	567
21ur-409	330	540	273	291	1015	1432	1147	2113
21ur-4090	145	311	149	249	104	174	100	247
21ur-4091	95	229	127	188	1259	2427	1806	3401
21ur-4092	0	0	0	0	0	0	0	0
21ur-4093	0	1	0	1	0	0	0	0
21ur-4094	854	1158	465	975	131	310	154	417
21ur-4095	40	104	31	130	71	158	331	516
21ur-4096	17	18	9	20	15	15	12	53
21ur-4097	8	9	4	4	12	13	7	14
21ur-4098	0	2	1	6	0	3	2	4
21ur-4099	62	115	47	64	111	176	110	207
21ur-41	18	55	12	34	12	14	41	72
21ur-410	11	16	7	28	12	16	23	37
21ur-4100	10	6	2	16	2	4	8	13
21ur-4101	31	61	23	53	23	79	63	106
21ur-4102	677	1017	450	549	1091	1927	1291	2564
21ur-4103	68	205	69	167	26	41	81	146
21ur-4104	353	610	178	652	310	394	616	887
21ur-4105	34	64	37	42	63	112	54	443
21ur-4106	181	481	284	274	302	662	393	769
21ur-4107	193	419	186	224	456	702	394	714
21ur-4108	153	232	119	135	482	661	399	775
21ur-4109	7	12	7	23	19	17	55	90
21ur-411	59	145	42	96	11	30	34	91
21ur-4110	373	559	337	258	541	762	389	988
21ur-4111	0	1	0	0	0	0	0	2
21ur-4112	218	288	115	241	123	236	201	326
21ur-4113	126	260	72	200	22	72	139	226
21ur-4114	5	23	12	42	22	29	27	130
21ur-4115	80	233	121	121	425	759	449	1112
21ur-4116	525	734	300	545	555	811	635	1065
21ur-4117	525	791	252	687	272	440	423	719
21ur-4118	158	415	42	81	227	388	325	533
21ur-4119	169	392	219	182	770	1209	601	1411
21ur-412	41	122	39	94	14	31	82	105
21ur-4120	153	336	103	350	79	125	350	589
21ur-4121	18	36	7	35	7	13	24	42
21ur-4122	1	0	0	2	0	0	2	1
21ur-4123	54	129	29	110	18	20	59	121
21ur-4125	104	316	94	169	131	174	162	400
21ur-4126	41	62	17	57	20	20	47	73
21ur-4127	43	58	43	56	15	25	28	57
21ur-4128	65	143	56	192	26	45	132	210
21ur-4129	0	0	0	0	0	1	0	3
21ur-413	121	296	91	316	140	157	240	300
21ur-4130	255	447	115	432	43	93	299	408
21ur-4131	6	10	3	1	41	35	42	78
21ur-4132	27	90	28	88	38	65	127	170
21ur-4133	153	223	60	233	49	104	231	325
21ur-4134	450	1280	607	790	974	1637	1124	2121
21ur-4135	23	43	10	39	4	11	28	30
21ur-4136	573	1223	598	446	992	1867	880	1665
21ur-4137	0	0	0	0	0	0	0	0
21ur-4138	855	1668	628	951	1516	2119	1606	3133
21ur-4139	325	566	372	443	721	780	695	2333
21ur-414	165	532	313	225	624	1297	532	1402
21ur-4140	1	5	1	3	0	1	2	2
21ur-4141	42	91	26	58	11	31	40	67
21ur-4142	79	134	91	61	28	27	21	76
21ur-4143	259	563	302	382	800	1292	1080	1971
21ur-4144	17	15	4	48	13	14	43	64
21ur-4145	494	1045	464	800	505	623	625	1030
21ur-4146	80	175	66	77	242	362	198	539
21ur-4147	178	210	128	155	1983	2871	2482	4581
21ur-4148	459	957	350	548	320	522	271	576
21ur-4149	513	922	407	488	2073	2769	2479	3990
21ur-4150	6	10	1	10	2	6	5	7
21ur-4151	47	116	30	99	9	38	97	116
21ur-4152	1	1	0	1	3	1	3	3
21ur-4153	1	13	0	2	8	8	3	9
21ur-4154	4	9	9	10	25	39	55	75
21ur-4155	36	39	30	79	49	29	98	193
21ur-4156	39	83	28	79	2	14	25	48
21ur-4157	1321	1168	417	704	862	1196	1009	1832
21ur-4158	292	498	134	562	52	83	193	368
21ur-4159	14	74	42	57	84	117	62	200
21ur-416	239	486	333	324	688	1045	657	1785
21ur-4160	105	335	98	278	57	122	290	396
21ur-4161	30	51	41	60	14	19	31	48
21ur-4162	1657	2448	1349	1773	5790	7599	5798	10982
21ur-4163	1333	3043	1602	1343	2247	3285	2169	4535
21ur-4164	257	481	210	379	943	1572	1096	1918
21ur-4165	253	439	240	522	559	827	654	1124
21ur-4166	104	181	70	107	750	573	536	1469
21ur-4167	144	341	183	198	518	694	560	1031
21ur-4168	48	105	37	93	58	77	73	168
21ur-4169	47	182	56	188	55	98	107	289
21ur-417	63	120	40	133	53	119	166	286
21ur-4170	77	145	78	139	209	445	453	771
21ur-4171	816	1811	604	1141	86	210	95	271
21ur-4172	79	157	51	110	5	18	15	38
21ur-4173	2	0	1	2	3	3	1	2
21ur-4174	23	58	12	67	10	12	24	41
21ur-4175	63	134	17	33	32	46	68	118
21ur-4176	33	69	31	24	98	178	98	246
21ur-4177	47	69	36	65	11	17	26	83
21ur-4178	3	7	1	6	8	17	8	20
21ur-4179	4	6	1	5	2	4	5	9
21ur-418	534	692	368	692	1652	1767	1585	3518
21ur-4180	131	223	141	172	254	382	218	650
21ur-4181	149	421	183	196	107	247	149	124
21ur-4182	81	146	35	182	26	44	137	191
21ur-4183	844	1543	755	703	725	1348	719	1593
21ur-4184	369	776	376	358	1728	2422	1879	2941
21ur-4185	160	302	208	155	536	674	383	1174
21ur-4186	184	520	209	485	841	979	1200	3053
21ur-4187	766	1516	780	812	1013	2077	1422	3311
21ur-4188	554	1402	691	622	972	1578	843	2317
21ur-4189	107	188	32	30	164	351	182	398
21ur-419	75	134	11	32	5	23	42	49
21ur-4190	126	202	55	250	83	66	349	395
21ur-4191	4	11	3	4	20	44	23	41
21ur-4192	319	635	231	456	1130	1413	1023	3715
21ur-4193	125	303	80	262	63	71	228	369
21ur-4194	34	60	5	26	39	50	92	148
21ur-4195	1	0	0	0	0	0	1	2
21ur-4196	33	32	22	24	82	136	71	178
21ur-4197	10	20	17	18	79	119	86	134
21ur-4198	70	119	66	129	167	185	219	596
21ur-4199	342	924	432	497	616	1067	762	1303
21ur-42	9	35	2	14	8	15	21	35
21ur-420	225	493	277	412	1088	1745	1188	3145
21ur-4200	0	0	0	0	0	0	0	0
21ur-4201	8	15	11	6	35	49	39	153
21ur-4202	5	6	7	1	13	21	10	23
21ur-4203	125	320	89	283	28	54	145	266
21ur-4204	817	1728	889	848	1429	2385	1502	2594
21ur-4205	96	126	49	246	64	93	261	403
21ur-4206	1064	2079	1116	750	661	536	320	1341
21ur-4207	155	355	92	337	49	49	209	262
21ur-4208	296	830	228	562	43	129	288	462
21ur-4209	161	391	249	353	435	435	426	1025
21ur-421	563	897	425	482	1143	1806	1682	2503
21ur-4210	153	348	107	341	51	59	129	244
21ur-4211	4	20	6	18	2	1	5	15
21ur-4212	259	464	137	463	85	129	373	524
21ur-4213	22	24	13	48	18	42	74	115
21ur-4214	457	1129	500	777	629	905	633	1536
21ur-4215	181	327	129	280	294	352	302	854
21ur-4216	1269	2367	1180	1242	1218	2017	1614	2917
21ur-4217	227	510	176	367	53	106	140	223
21ur-4218	21	29	18	12	38	62	45	65
21ur-4219	104	150	87	58	310	598	250	522
21ur-422	91	181	82	140	160	234	211	355
21ur-4220	5	19	6	14	12	25	8	18
21ur-4221	0	0	0	0	1	0	0	0
21ur-4222	75	83	49	59	1990	2585	1932	3367
21ur-4223	16	44	12	53	74	110	371	510
21ur-4224	13	22	11	17	39	49	45	129
21ur-4225	515	983	552	611	2268	2895	2428	5617
21ur-4226	1	0	0	7	8	10	27	35
21ur-4227	0	0	0	0	0	0	0	0
21ur-4228	252	809	329	553	1869	3379	2163	1852
21ur-4229	358	626	334	348	581	919	672	1457
21ur-423	308	628	319	333	1303	1563	1339	2508
21ur-4230	1954	2683	1391	1749	4190	5553	4407	10232
21ur-4231	511	784	189	767	192	288	602	922
21ur-4232	156	271	132	368	143	219	497	704
21ur-4233	94	233	84	159	107	179	250	351
21ur-4234	0	0	0	0	0	0	0	0
21ur-4235	1432	3005	1368	1493	808	1965	762	1558
21ur-4236	64	199	96	82	399	554	267	494
21ur-4237	14	20	1	2	28	42	25	38
21ur-4238	444	943	473	434	736	1065	751	1467
21ur-4239	11	26	8	20	28	51	124	146
21ur-424	176	304	67	330	87	108	259	420
21ur-4240	437	665	394	537	1565	2257	1895	2887
21ur-4241	55	107	20	119	1	0	8	6
21ur-4242	626	1408	713	752	1451	1861	787	2101
21ur-4243	111	184	60	242	29	76	221	348
21ur-4244	83	166	68	178	54	83	73	187
21ur-4245	93	175	53	199	50	96	121	183
21ur-4246	166	492	256	289	1532	2289	1959	2659
21ur-4247	2	4	0	2	2	7	1	6
21ur-4248	0	0	0	0	0	1	1	0
21ur-4249	218	377	95	299	59	89	168	247
21ur-425	38	79	51	66	281	371	340	781
21ur-4250	147	243	88	287	23	72	102	155
21ur-4251	466	847	290	587	134	233	179	291
21ur-4252	652	849	466	519	1605	1968	1655	3323
21ur-4253	444	795	357	397	696	1394	737	1433
21ur-4254	280	560	172	432	248	470	497	911
21ur-4255	60	106	50	56	121	258	101	115
21ur-4257	266	366	248	308	858	917	710	2274
21ur-4258	1202	2355	1225	995	677	1106	486	1461
21ur-4259	196	339	88	545	180	235	535	827
21ur-426	325	764	372	644	908	1121	1041	2555
21ur-4260	7	6	7	10	12	19	19	45
21ur-4261	44	114	45	28	88	127	94	184
21ur-4262	520	810	501	600	2157	2918	2030	4306
21ur-4263	43	120	11	44	11	24	67	86
21ur-4264	3	10	4	4	15	17	6	16
21ur-4265	35	70	20	54	22	41	59	101
21ur-4266	85	186	19	67	25	43	130	147
21ur-4267	11	12	1	3	25	41	5	11
21ur-4268	25	54	21	61	10	16	75	69
21ur-4269	12	13	7	12	1	3	14	30
21ur-427	1564	3150	1586	1532	2090	3040	2159	4226
21ur-4270	1	0	1	0	0	0	2	0
21ur-4271	129	302	101	282	46	82	83	182
21ur-4272	383	816	424	437	672	1360	663	1620
21ur-4273	7	13	6	7	19	25	10	31
21ur-4274	258	376	106	429	15	26	122	251
21ur-4275	222	348	97	382	55	88	329	443
21ur-4276	94	256	91	280	19	56	118	178
21ur-4277	336	708	310	337	272	555	275	555
21ur-4279	568	869	383	711	1218	1783	1218	2036
21ur-428	294	469	170	583	187	164	285	595
21ur-4280	95	172	16	45	79	114	143	188
21ur-4281	167	328	160	197	572	796	670	1209
21ur-4282	123	175	76	188	70	89	102	295
21ur-4283	270	468	135	465	83	146	542	723
21ur-4284	98	221	139	113	396	178	168	960
21ur-4285	126	332	157	202	145	208	161	340
21ur-4286	39	47	31	23	26	37	12	54
21ur-4287	864	1894	819	779	1596	2008	1833	3791
21ur-4288	1085	1980	1004	984	1756	2688	1756	4176
21ur-4289	626	1337	864	701	930	1072	871	1847
21ur-429	130	133	47	225	10	17	47	106
21ur-4290	222	642	234	326	962	1844	948	1932
21ur-4291	242	484	151	272	216	358	243	434
21ur-4292	23	92	35	48	111	166	168	248
21ur-4293	18	53	22	33	27	35	21	76
21ur-4294	788	1300	621	714	3102	4327	3213	5170
21ur-4295	125	177	59	213	92	138	307	450
21ur-4296	39	97	55	46	90	155	56	164
21ur-4297	9	10	7	10	40	66	32	72
21ur-4298	136	244	55	213	34	45	67	159
21ur-4299	31	86	30	67	5	16	38	65
21ur-43	945	1557	624	1277	673	834	814	1631
21ur-430	552	936	527	1097	3116	3919	3804	7428
21ur-4300	567	1334	687	542	2163	3230	1822	3796
21ur-4301	206	360	128	380	16	32	51	113
21ur-4302	506	1197	582	656	758	1559	846	1957
21ur-4303	8	14	6	11	12	26	22	32
21ur-4304	63	165	91	130	498	640	541	945
21ur-4305	81	109	40	89	13	17	47	74
21ur-4306	643	1372	527	913	2728	3034	3495	6220
21ur-4307	2214	4467	2198	2611	2779	3963	2946	5249
21ur-4308	170	308	23	88	25	39	99	174
21ur-4309	32	47	34	25	88	144	85	239
21ur-431	272	661	208	641	281	349	483	777
21ur-4310	87	80	19	126	32	45	170	218
21ur-4311	167	273	123	108	124	282	154	242
21ur-4312	13	22	16	24	119	169	99	458
21ur-4313	67	189	41	198	49	73	132	232
21ur-4314	249	439	136	424	166	253	530	900
21ur-4315	0	0	0	0	0	0	0	0
21ur-4316	44	60	24	119	8	33	69	92
21ur-4317	19	82	29	92	59	132	115	217
21ur-4318	0	2	3	1	0	1	3	2
21ur-4319	0	0	1	1	0	0	0	0
21ur-432	0	2	0	0	0	0	1	2
21ur-4320	0	1	3	3	1	1	2	2
21ur-4321	226	483	223	481	282	399	494	861
21ur-4322	472	1340	384	1074	72	201	393	569
21ur-4323	494	806	288	633	384	626	522	1104
21ur-4324	175	273	79	202	86	121	140	208
21ur-4325	303	375	128	478	41	42	147	173
21ur-4326	40	108	22	56	13	14	37	76
21ur-4327	166	271	88	335	44	87	198	318
21ur-4328	24	57	53	38	109	75	64	260
21ur-4329	720	1578	775	813	644	1055	612	2488
21ur-433	19	54	16	34	108	109	107	196
21ur-4330	9	45	16	39	17	25	33	51
21ur-4331	132	268	83	209	7	20	31	63
21ur-4332	52	85	30	106	10	14	40	67
21ur-4333	934	1079	712	717	1102	1255	1006	2187
21ur-4334	723	1400	804	654	1445	2650	1638	3128
21ur-4335	15	20	21	34	126	178	146	347
21ur-4336	0	0	0	0	0	1	1	1
21ur-4337	2	4	1	3	0	2	3	2
21ur-4338	81	132	68	57	53	141	58	117
21ur-4339	2	8	2	2	26	49	43	83
21ur-434	334	494	346	327	606	1523	773	1719
21ur-4340	56	119	48	47	123	104	91	165
21ur-4341	381	448	210	456	1153	1471	1222	2060
21ur-4342	18	25	14	15	123	168	120	261
21ur-4343	5	14	4	6	36	32	45	135
21ur-4344	1686	2835	1539	1568	3556	4808	3288	6287
21ur-4345	64	71	19	97	9	8	29	104
21ur-4346	84	148	55	117	43	76	94	174
21ur-4347	171	372	272	170	867	1616	809	1672
21ur-4348	23	46	25	30	21	55	22	64
21ur-4349	383	735	186	658	76	94	379	524
21ur-435	3	7	4	4	6	6	5	6
21ur-4350	464	788	323	626	2531	3254	2856	4209
21ur-4351	51	135	14	40	7	17	60	144
21ur-4352	6	15	8	11	14	27	19	32
21ur-4353	111	186	80	265	34	27	155	266
21ur-4354	38	45	19	64	20	18	40	61
21ur-4355	102	128	25	145	24	38	139	211
21ur-4356	847	1459	618	713	2030	2665	2479	3205
21ur-4357	295	446	188	472	896	1029	1090	1762
21ur-4358	1076	1773	829	1063	1663	2678	1812	3890
21ur-4359	1224	2211	1169	905	3265	4698	3374	6755
21ur-436	692	1348	646	668	1618	2442	1157	2000
21ur-4360	54	97	25	103	20	27	100	126
21ur-4361	542	1075	496	702	663	1322	505	1420
21ur-4362	756	1287	653	885	504	619	548	1016
21ur-4363	75	141	43	141	17	33	109	167
21ur-4364	13	29	7	33	17	40	48	105
21ur-4365	340	580	214	513	550	924	731	1125
21ur-4366	105	201	63	227	32	48	167	315
21ur-4367	217	474	187	289	420	375	336	1233
21ur-4368	1	2	2	3	3	2	7	14
21ur-4369	78	124	87	69	97	139	80	212
21ur-437	841	1351	565	711	1480	1857	1443	2902
21ur-4370	113	242	174	160	290	296	259	757
21ur-4371	936	1430	755	702	1142	1910	1445	2737
21ur-4372	271	548	241	282	638	868	615	1004
21ur-4373	3	6	1	4	3	8	8	17
21ur-4374	288	565	273	450	572	902	830	1431
21ur-4375	900	1704	1112	816	842	1476	737	1921
21ur-4376	171	405	126	344	3	8	16	37
21ur-4377	159	274	180	171	618	1015	661	1275
21ur-4378	235	391	231	356	973	800	678	1568
21ur-4379	119	323	137	218	550	385	409	2014
21ur-438	196	607	280	440	1123	1933	1603	2914
21ur-4380	843	1210	777	830	1623	2513	1357	2840
21ur-4381	74	129	42	218	40	45	118	212
21ur-4382	116	163	58	233	57	66	177	310
21ur-4383	83	124	71	96	177	248	214	455
21ur-4384	362	825	222	703	91	147	179	314
21ur-4385	443	1035	419	455	1130	1423	1082	1955
21ur-4386	22	32	15	44	6	6	33	50
21ur-4387	1095	2633	1169	1291	1349	1768	1289	2886
21ur-4388	115	169	60	257	23	40	118	178
21ur-4389	166	313	105	325	173	209	346	379
21ur-439	63	167	48	137	21	50	94	127
21ur-4390	140	327	187	206	460	488	322	1153
21ur-4391	1054	1909	933	828	3282	6559	3290	5982
21ur-4392	570	1106	643	499	1180	1911	1045	2367
21ur-4393	272	364	128	325	179	330	353	606
21ur-4394	162	335	139	198	428	654	414	833
21ur-4395	27	49	10	90	8	20	61	86
21ur-4396	57	64	39	43	414	609	422	599
21ur-4397	48	56	33	33	83	134	121	229
21ur-4398	298	489	314	386	2359	3355	2449	4442
21ur-4399	92	135	40	183	55	88	135	215
21ur-44	353	810	230	822	112	224	410	597
21ur-440	152	303	75	279	38	81	255	371
21ur-4400	171	327	94	291	27	42	160	221
21ur-4401	2	11	4	1	2	2	0	2
21ur-4402	225	469	235	158	71	119	52	137
21ur-4403	231	537	295	258	519	983	447	783
21ur-4404	1	2	0	0	1	0	1	5
21ur-4405	447	516	216	408	1421	2136	1349	2112
21ur-4406	71	127	51	133	47	33	57	131
21ur-4407	133	250	79	160	12	15	40	47
21ur-4408	354	695	404	300	605	1021	465	1082
21ur-4409	167	476	54	94	788	1449	882	1902
21ur-441	175	364	102	346	13	43	101	147
21ur-4410	70	90	48	105	341	707	352	659
21ur-4411	804	1427	728	722	1394	1885	1258	2840
21ur-4412	25	46	14	43	23	32	30	99
21ur-4413	241	518	140	399	69	104	105	235
21ur-4414	53	83	20	58	10	35	36	60
21ur-4415	260	366	86	417	134	177	484	720
21ur-4416	779	2019	671	1445	801	1190	1141	1828
21ur-4417	287	555	189	599	33	67	179	226
21ur-4418	729	1103	628	497	1578	2722	1511	2580
21ur-4419	50	129	14	31	11	43	48	79
21ur-442	974	2185	957	1521	1510	2271	1943	3711
21ur-4420	90	144	49	194	30	13	93	190
21ur-4421	166	302	97	168	137	162	127	351
21ur-4422	463	824	478	437	1067	1407	991	1862
21ur-4423	163	257	80	331	58	81	197	308
21ur-4424	0	0	0	0	0	0	0	0
21ur-4425	439	608	213	440	119	304	288	475
21ur-4426	1013	1666	951	972	899	1356	728	1694
21ur-4427	143	358	123	182	100	242	138	262
21ur-4428	111	223	106	163	412	726	493	958
21ur-4429	1183	1814	863	1021	4946	7194	5727	10590
21ur-443	44	72	46	31	120	156	75	368
21ur-4430	0	0	0	0	0	0	0	1
21ur-4431	57	90	31	112	12	25	70	143
21ur-4432	138	270	39	127	15	48	85	137
21ur-4433	0	0	0	0	0	0	0	1
21ur-4434	286	644	169	425	57	102	103	222
21ur-4435	240	504	331	250	942	1662	749	1428
21ur-4436	322	696	244	849	663	885	1477	2634
21ur-4437	0	1	0	0	0	1	1	2
21ur-4438	67	181	63	167	20	53	124	207
21ur-4439	288	582	330	348	1217	1560	1422	2724
21ur-444	117	172	96	104	342	584	308	624
21ur-4440	53	128	68	83	441	698	564	962
21ur-4442	72	113	33	181	61	75	221	419
21ur-4443	7	13	1	6	4	4	16	35
21ur-4444	35	95	26	61	22	21	16	123
21ur-4445	89	161	11	32	26	55	136	204
21ur-4446	13	28	26	27	95	162	84	211
21ur-4447	424	908	318	794	390	761	723	1198
21ur-4448	0	0	0	0	0	0	0	0
21ur-4449	143	322	67	349	123	137	354	533
21ur-445	291	873	325	261	259	339	235	486
21ur-4450	343	629	212	444	39	85	87	187
21ur-4451	18	42	12	54	5	9	31	28
21ur-4452	109	241	71	198	26	68	161	246
21ur-4453	149	373	115	384	26	47	134	211
21ur-4454	2	8	12	14	19	20	9	38
21ur-4455	45	85	13	94	9	8	32	89
21ur-4456	273	557	310	271	534	861	461	1030
21ur-4457	399	598	209	688	50	48	227	341
21ur-4458	448	625	300	428	1100	1445	981	1864
21ur-4459	1197	2015	1053	876	4141	6186	4013	6658
21ur-446	665	1071	635	567	1498	2165	1384	3402
21ur-4460	289	723	361	380	278	569	314	656
21ur-4461	233	482	127	380	40	82	182	273
21ur-4462	440	812	410	518	1318	1819	1591	3013
21ur-4463	191	379	72	333	39	70	353	474
21ur-4464	349	238	112	173	907	1525	1175	2185
21ur-4465	295	478	238	337	1184	1912	1060	1939
21ur-4466	551	742	225	730	111	214	394	552
21ur-4467	229	541	187	393	219	306	396	795
21ur-4468	328	670	257	570	148	212	242	493
21ur-4469	13	13	8	9	48	69	31	38
21ur-447	798	1426	562	1087	308	313	263	586
21ur-4470	60	115	42	88	18	49	52	96
21ur-4471	601	1270	400	1194	187	317	672	1053
21ur-4472	188	278	142	148	1357	1914	1092	1842
21ur-4473	0	0	0	0	0	0	0	0
21ur-4474	113	243	70	230	166	262	235	432
21ur-4475	762	1253	540	739	2107	3243	2323	4305
21ur-4476	1306	2458	1166	1407	1688	2207	1850	3992
21ur-4477	93	226	84	135	237	261	343	784
21ur-4478	51	83	21	56	0	3	10	24
21ur-4479	68	152	51	138	39	75	243	330
21ur-448	2	11	2	2	1	3	3	5
21ur-4480	153	375	179	230	1008	1273	1238	2649
21ur-4481	71	145	44	231	31	49	185	292
21ur-4482	277	612	268	270	142	269	175	427
21ur-4483	80	186	103	88	360	575	370	721
21ur-4484	578	804	447	655	1500	1609	1611	3091
21ur-4485	530	972	631	733	2837	2725	2655	6569
21ur-4486	1	1	2	2	1	8	3	12
21ur-4487	179	481	173	380	78	103	104	260
21ur-4489	40	78	41	56	102	110	95	289
21ur-449	929	1395	759	949	1002	1386	800	2082
21ur-4490	52	153	30	92	12	18	29	128
21ur-4491	282	451	128	378	83	123	245	410
21ur-4492	62	132	39	124	17	26	77	113
21ur-4493	0	0	0	0	0	0	0	1
21ur-4494	80	184	92	82	365	676	366	967
21ur-4495	2	2	2	3	1	2	3	4
21ur-4496	68	103	74	58	103	151	122	180
21ur-4497	126	221	76	229	136	235	251	499
21ur-4498	132	311	178	171	280	433	305	725
21ur-4499	0	0	0	0	0	0	0	0
21ur-45	319	900	378	484	907	1303	805	1159
21ur-450	230	371	102	445	70	95	225	529
21ur-4500	196	438	128	275	221	506	373	712
21ur-4501	70	126	54	37	62	107	29	88
21ur-4502	749	1531	700	691	2012	2625	2428	4277
21ur-4503	865	1382	775	873	1456	2461	1314	3303
21ur-4504	7	12	3	7	4	14	15	43
21ur-4505	221	522	347	254	628	526	401	1585
21ur-4507	43	76	29	60	91	233	98	190
21ur-4508	477	795	317	386	348	706	337	701
21ur-4509	276	369	146	557	187	217	380	566
21ur-451	88	163	94	70	237	381	215	498
21ur-4510	756	1088	643	661	1841	2869	2063	3910
21ur-4511	365	508	286	423	1528	2334	2218	3777
21ur-4512	1946	5335	2455	2779	2036	3516	2191	4828
21ur-4513	361	669	396	275	201	324	183	426
21ur-4514	209	462	178	342	326	562	342	777
21ur-4515	757	814	374	795	2103	2550	2635	4840
21ur-4516	0	0	0	2	0	0	3	0
21ur-4517	448	540	282	405	2937	3478	2610	5052
21ur-4518	25	59	17	57	2	14	32	44
21ur-4519	19	39	11	34	10	22	36	56
21ur-452	323	743	389	434	534	837	511	1232
21ur-4520	58	122	3	30	8	7	15	43
21ur-4521	238	362	116	356	223	419	255	420
21ur-4522	66	142	37	150	36	62	140	150
21ur-4523	445	1167	553	770	1445	2219	1532	3157
21ur-4524	23	49	11	63	9	23	48	146
21ur-4525	69	151	40	125	5	20	67	102
21ur-4526	62	233	80	192	521	920	917	1464
21ur-4527	236	518	124	411	36	87	229	293
21ur-4528	0	0	0	0	0	0	0	0
21ur-453	221	338	121	491	628	837	1129	1862
21ur-4530	38	89	47	46	232	422	174	374
21ur-4531	50	89	44	66	487	717	386	742
21ur-4532	1257	1992	927	878	968	1190	693	2011
21ur-4533	176	208	159	121	673	688	432	1259
21ur-4534	163	278	98	294	78	111	213	389
21ur-4535	68	197	101	157	141	216	139	481
21ur-4536	693	1327	734	685	931	1386	632	1496
21ur-4537	559	895	419	403	1693	2324	1607	3315
21ur-4538	219	372	269	304	550	578	499	1425
21ur-4539	222	347	219	192	356	633	354	852
21ur-454	184	404	120	324	123	293	263	394
21ur-4540	220	455	242	403	576	512	516	1427
21ur-4541	181	321	108	306	23	36	111	220
21ur-4542	95	147	19	32	296	509	442	658
21ur-4543	97	104	33	163	33	62	169	219
21ur-4544	590	1227	578	693	1109	1671	1085	1926
21ur-4545	62	154	34	77	11	21	38	101
21ur-4546	0	0	0	0	0	0	0	0
21ur-4547	59	135	46	160	23	21	98	169
21ur-4548	58	92	42	92	91	186	129	219
21ur-4549	65	107	40	147	2	12	21	53
21ur-455	165	531	308	276	241	457	282	939
21ur-4550	92	121	52	116	6	5	14	24
21ur-4551	0	0	0	0	0	0	0	0
21ur-4552	33	46	20	64	9	15	36	77
21ur-4553	28	41	11	27	153	124	91	263
21ur-4554	188	543	260	403	889	1114	747	2498
21ur-4555	231	399	223	238	1049	1477	863	1467
21ur-4556	0	0	0	0	0	0	0	0
21ur-4557	807	1620	743	711	1543	2130	1432	2959
21ur-4558	84	167	67	226	46	37	120	218
21ur-4559	2	2	1	1	1	0	3	14
21ur-456	669	1367	601	734	714	913	818	1640
21ur-4560	0	0	0	1	0	1	0	0
21ur-4562	14	34	11	39	25	34	116	209
21ur-4563	27	115	40	98	30	54	72	179
21ur-4564	381	548	358	383	2207	3304	2467	5511
21ur-4565	130	219	115	152	417	553	458	897
21ur-4566	47	65	24	91	15	22	71	85
21ur-4567	1136	1741	982	1016	1274	1808	1195	2683
21ur-4568	520	1048	407	690	580	836	550	1159
21ur-4569	0	0	1	0	0	0	0	0
21ur-457	249	590	286	441	421	493	351	1127
21ur-4570	764	1100	551	755	1446	1731	1434	2363
21ur-4571	1095	2694	1084	1021	1614	2627	1863	3705
21ur-4572	536	1065	531	498	305	842	387	904
21ur-4573	786	1663	762	1030	1501	1858	1711	4061
21ur-4574	148	229	63	350	87	122	416	660
21ur-4575	102	362	76	350	98	129	407	782
21ur-4576	0	0	0	0	0	0	0	0
21ur-4577	106	158	73	187	47	104	71	147
21ur-4578	219	353	216	254	686	1392	613	1704
21ur-4579	0	0	0	0	0	0	0	0
21ur-458	8	34	7	5	41	52	69	82
21ur-4580	76	125	29	119	22	15	64	102
21ur-4581	91	184	101	135	389	399	244	664
21ur-4582	4	17	3	7	13	16	14	20
21ur-4583	21	32	12	35	5	13	24	33
21ur-4584	0	0	0	0	0	0	0	0
21ur-4585	88	160	57	123	163	286	266	332
21ur-4586	195	378	98	394	33	49	174	358
21ur-4587	946	953	566	714	1783	2608	1329	3354
21ur-4588	44	193	28	27	62	44	85	208
21ur-4589	697	869	476	612	2778	5117	2641	4942
21ur-4591	155	274	64	295	59	94	273	369
21ur-4592	8	42	12	39	12	19	87	129
21ur-4593	58	99	28	112	16	21	64	71
21ur-4594	404	603	234	458	282	479	215	527
21ur-4595	72	135	67	144	4	12	20	56
21ur-4596	80	197	80	137	1072	1463	1025	2181
21ur-4597	3	3	4	2	1	2	2	8
21ur-4598	19	62	21	82	64	102	113	340
21ur-4599	393	1106	497	839	1006	1223	1182	2274
21ur-46	1344	2447	1179	1395	2633	3492	2933	5424
21ur-460	0	0	0	0	1	0	0	0
21ur-4600	134	204	119	121	1433	1834	1823	3149
21ur-4601	349	533	333	340	625	773	714	1605
21ur-4602	23	41	24	26	42	73	52	128
21ur-4603	226	410	270	225	950	1618	957	1973
21ur-4604	83	134	32	153	117	152	220	434
21ur-4605	497	977	345	665	478	717	704	1223
21ur-4606	577	1067	502	680	2330	3823	2763	4702
21ur-4607	26	41	10	62	7	20	55	109
21ur-4608	103	295	69	271	53	98	173	263
21ur-4609	195	506	248	452	552	613	489	1180
21ur-461	179	288	80	270	101	141	214	363
21ur-4610	1	13	3	4	4	10	1	9
21ur-4611	408	764	210	543	26	46	93	431
21ur-4612	19	22	6	18	3	7	15	20
21ur-4613	3	5	2	5	1	2	4	5
21ur-4614	532	724	431	275	758	1169	576	1259
21ur-4615	535	1205	463	587	477	802	484	930
21ur-4616	75	248	97	221	203	372	303	590
21ur-4617	96	200	47	192	24	44	85	144
21ur-4618	795	1884	872	936	1493	2080	1486	2964
21ur-4619	195	354	93	413	57	96	210	256
21ur-462	971	1745	900	1003	1241	1838	1207	2455
21ur-4620	107	199	57	191	15	18	92	136
21ur-4621	0	0	1	0	0	2	0	0
21ur-4622	214	480	51	105	435	760	550	972
21ur-4624	1095	2890	1367	1355	2002	2708	2088	4964
21ur-4625	692	869	530	598	2543	3640	2556	5123
21ur-4626	616	1419	443	1055	326	576	428	788
21ur-4627	351	709	383	357	376	411	348	787
21ur-4628	0	3	1	6	0	1	3	3
21ur-4629	24	53	23	45	50	94	78	219
21ur-463	2	3	1	2	0	1	1	0
21ur-4630	5	5	7	1	3	3	4	13
21ur-4631	0	0	0	0	0	0	0	1
21ur-4632	53	91	33	93	40	72	46	103
21ur-4633	167	307	158	211	437	532	434	972
21ur-4634	207	312	169	227	640	869	725	1361
21ur-4635	155	263	139	282	1012	1034	1163	2166
21ur-4636	237	350	179	347	513	671	606	1059
21ur-4637	159	522	253	137	392	974	474	939
21ur-4638	277	650	285	287	457	558	420	867
21ur-4639	62	81	43	71	153	103	110	293
21ur-464	146	264	82	234	191	269	398	592
21ur-4640	371	649	393	291	613	938	413	889
21ur-4641	433	741	302	601	703	846	651	1284
21ur-4642	429	583	237	499	33	65	85	171
21ur-4643	641	1342	765	560	1235	2215	1214	2158
21ur-4644	298	478	249	358	355	394	337	1073
21ur-4645	676	947	543	786	1021	1323	1293	2458
21ur-4646	118	240	82	197	20	39	86	92
21ur-4647	126	300	52	184	14	19	60	41
21ur-4648	54	105	32	101	12	14	34	124
21ur-4649	1382	2916	1131	1706	2073	2783	2585	4546
21ur-465	114	203	62	190	25	41	28	83
21ur-4650	0	7	0	1	4	10	2	12
21ur-4651	0	0	0	0	0	0	0	0
21ur-4652	180	224	54	346	36	49	142	229
21ur-4653	604	1378	331	812	67	171	371	533
21ur-4654	76	62	19	71	83	89	128	129
21ur-4655	985	1887	592	1037	1145	1515	1392	2308
21ur-4656	652	1132	511	911	3159	3555	3940	7253
21ur-4657	1249	1593	768	1283	1890	2522	1852	3495
21ur-4658	1183	2387	948	1441	1516	2419	2310	3869
21ur-4659	87	134	94	99	962	1383	940	2077
21ur-466	913	2351	1358	1129	750	1392	508	1220
21ur-4660	7	15	4	13	0	2	0	9
21ur-4661	223	466	189	395	486	668	631	1067
21ur-4662	88	158	62	201	120	205	256	398
21ur-4663	289	331	118	354	228	358	686	899
21ur-4664	76	197	50	196	34	41	105	155
21ur-4665	5	6	1	8	1	2	4	7
21ur-4666	231	353	135	439	249	270	415	731
21ur-4667	307	613	316	260	618	798	659	880
21ur-4668	632	1174	551	545	691	952	773	1673
21ur-4669	22	34	13	28	81	98	58	126
21ur-467	1171	2103	1145	1045	2484	3706	2148	5076
21ur-4670	46	82	37	49	144	170	125	151
21ur-4671	1232	2318	1016	1009	1013	2029	1060	2207
21ur-4672	112	235	108	155	848	1175	823	1796
21ur-4673	75	181	82	92	155	215	171	463
21ur-4674	84	138	50	170	16	22	44	144
21ur-4675	27	39	14	16	33	48	60	76
21ur-4676	9	14	10	32	7	17	28	69
21ur-4677	93	111	41	194	103	88	173	376
21ur-4678	165	336	98	303	49	104	252	282
21ur-4679	47	59	27	45	159	228	131	254
21ur-468	990	1413	718	900	866	1077	792	2031
21ur-4680	734	1507	452	1033	569	995	732	1397
21ur-4681	79	118	103	56	158	226	104	271
21ur-4682	196	339	183	261	490	690	679	1139
21ur-4683	1	0	2	3	8	4	6	10
21ur-4684	436	851	326	432	560	682	487	1093
21ur-4685	311	870	418	585	1922	2608	1701	3761
21ur-4687	254	375	142	445	59	140	234	390
21ur-4688	101	650	144	202	229	285	305	683
21ur-4689	126	196	70	229	92	108	208	408
21ur-469	210	550	248	343	612	697	727	1520
21ur-4690	464	844	462	511	1423	1921	1742	3033
21ur-4691	0	1	0	1	2	0	0	6
21ur-4692	1	1	0	1	1	1	0	0
21ur-4693	62	105	31	81	7	15	26	33
21ur-4694	325	668	184	608	114	184	364	496
21ur-4695	95	217	14	58	33	50	84	135
21ur-4696	492	1058	501	633	700	920	701	1558
21ur-4697	69	106	53	84	134	182	186	306
21ur-4698	567	755	351	391	787	1122	1054	1816
21ur-4699	274	475	146	490	95	154	192	485
21ur-47	799	1039	448	549	1629	2304	1378	3271
21ur-470	429	988	463	458	679	1236	614	1338
21ur-4700	210	456	241	243	37	51	51	548
21ur-4701	5	8	7	4	1	1	13	10
21ur-4702	592	1405	760	743	1453	2195	1649	3450
21ur-4703	1529	2492	978	1473	2472	3623	2919	5525
21ur-4704	5	2	2	6	4	31	46	85
21ur-4705	39	65	17	103	18	33	71	164
21ur-4706	2	1	1	2	0	0	2	0
21ur-4707	14	76	29	35	621	747	865	1635
21ur-4708	1466	2910	1795	1402	1977	3524	1906	4377
21ur-4709	0	0	0	0	0	0	0	0
21ur-471	456	811	219	776	211	348	720	1036
21ur-4710	101	162	95	48	25	35	7	23
21ur-4711	0	0	0	0	0	0	0	0
21ur-4712	615	1149	403	682	903	1309	908	1562
21ur-4713	120	214	70	234	84	186	362	441
21ur-4714	132	217	49	243	68	100	288	374
21ur-4715	1	0	3	2	2	2	1	8
21ur-4716	320	581	180	820	380	525	1311	1654
21ur-4717	193	446	300	254	182	361	181	518
21ur-4718	648	1153	335	1278	111	189	427	699
21ur-4719	77	122	42	130	72	80	108	178
21ur-472	268	662	365	358	831	930	857	2009
21ur-4720	89	167	50	169	17	47	173	215
21ur-4721	137	367	148	190	280	437	360	739
21ur-4722	3	8	6	18	0	1	1	11
21ur-4723	110	344	169	174	1381	2027	1183	3340
21ur-4724	55	149	66	131	204	317	270	449
21ur-4725	1557	2236	980	1611	1566	2436	1979	3445
21ur-4726	6	22	5	27	5	11	35	45
21ur-4727	3	2	0	0	8	16	7	17
21ur-4728	145	194	49	210	35	42	214	228
21ur-4729	21	71	7	21	8	12	41	47
21ur-473	20	43	15	31	51	69	67	94
21ur-4730	1438	2406	943	1771	1939	2850	2823	4342
21ur-4731	4	8	3	4	19	23	25	45
21ur-4732	11	17	5	9	20	32	16	39
21ur-4733	198	400	159	197	93	157	107	266
21ur-4734	335	382	142	544	219	337	569	698
21ur-4735	88	191	86	126	575	729	483	881
21ur-4736	125	269	74	241	55	70	105	253
21ur-4737	509	816	369	370	812	1416	766	1664
21ur-4738	31	49	9	74	26	27	99	140
21ur-4739	469	1574	647	646	2742	4055	2892	5506
21ur-474	68	109	39	106	121	273	129	265
21ur-4740	1	15	3	3	9	20	13	27
21ur-4741	2	1	0	0	3	7	4	8
21ur-4742	0	1	0	1	3	0	1	2
21ur-4743	153	409	104	296	141	226	442	614
21ur-4744	394	454	278	238	917	1159	744	1673
21ur-4745	251	673	208	729	84	172	441	620
21ur-4746	1	4	3	2	4	4	3	9
21ur-4747	924	1440	635	893	1844	2621	1859	3574
21ur-4748	3179	6004	1927	3942	3064	4342	4284	6329
21ur-4749	124	278	83	254	32	44	97	182
21ur-475	0	1	0	0	0	0	1	1
21ur-4750	913	1762	958	984	983	1400	773	1897
21ur-4751	89	141	47	163	34	60	131	162
21ur-4752	614	1039	469	506	931	1562	1291	2056
21ur-4753	459	1097	519	450	1172	2265	1176	2580
21ur-4754	58	81	43	94	200	285	232	378
21ur-4755	741	1282	643	615	802	1417	1006	2097
21ur-4756	20	45	20	46	17	22	10	56
21ur-4757	75	131	65	49	280	394	220	387
21ur-4758	86	130	31	159	13	34	63	93
21ur-4759	307	733	374	317	141	247	100	305
21ur-476	17	22	2	28	3	14	20	33
21ur-4760	351	632	284	370	495	710	543	1144
21ur-4761	52	66	20	95	19	33	74	134
21ur-4762	225	491	64	126	80	199	98	222
21ur-4763	78	85	39	50	480	479	490	1150
21ur-4764	106	158	59	120	44	114	172	245
21ur-4765	871	1782	986	1114	4130	5316	4983	9287
21ur-4766	679	1541	649	731	1688	2197	2128	3881
21ur-4767	8	21	2	11	16	18	17	38
21ur-4768	0	0	0	1	0	0	0	0
21ur-4769	932	985	580	911	2237	2656	2401	5238
21ur-477	745	1663	795	1132	2953	3711	3353	6068
21ur-4770	6	17	8	7	0	2	1	7
21ur-4771	26	46	33	23	55	78	78	116
21ur-4772	18	21	17	12	71	118	53	149
21ur-4773	264	450	112	397	38	84	296	433
21ur-4774	0	0	1	0	0	0	0	2
21ur-4775	284	600	283	348	376	701	529	916
21ur-4776	462	832	454	290	442	831	374	690
21ur-4777	307	551	257	413	501	544	474	1549
21ur-4778	400	670	212	817	109	142	319	317
21ur-4779	439	714	202	683	50	126	350	452
21ur-478	112	276	75	232	40	63	147	226
21ur-4780	147	295	147	160	1552	2553	1755	3418
21ur-4781	54	155	99	92	1192	1911	1138	2287
21ur-4782	345	631	295	323	771	952	823	1639
21ur-4783	170	253	141	160	474	705	351	853
21ur-4784	44	82	55	45	279	171	119	494
21ur-4785	715	1455	542	827	912	1523	1190	2156
21ur-4786	831	1740	709	810	570	1315	683	1674
21ur-4787	102	234	58	432	66	93	365	520
21ur-4788	3	10	2	12	1	1	3	5
21ur-4789	361	484	178	419	273	393	268	615
21ur-479	74	174	55	182	25	53	222	249
21ur-4790	589	1054	567	615	1733	2018	1466	3517
21ur-4791	238	492	247	245	599	1034	703	1445
21ur-4792	374	514	327	377	1162	1809	975	1999
21ur-4793	56	134	50	88	92	143	102	228
21ur-4794	51	135	63	93	217	179	102	672
21ur-4795	339	908	290	755	63	133	322	490
21ur-4796	105	184	62	250	52	79	169	296
21ur-4797	172	269	165	152	238	555	237	493
21ur-4798	43	151	73	57	126	155	84	227
21ur-4799	2	3	2	2	8	26	15	48
21ur-48	20	41	23	34	65	112	47	121
21ur-480	353	563	177	630	53	89	239	341
21ur-4800	167	276	154	150	678	763	683	1404
21ur-4801	169	298	99	320	16	45	67	134
21ur-4802	456	931	572	522	780	1159	772	1690
21ur-4803	118	136	47	211	55	66	223	308
21ur-4804	107	230	30	48	741	1377	856	1672
21ur-4805	44	102	32	82	4	13	20	31
21ur-4806	3	10	2	7	2	10	8	15
21ur-4807	96	145	40	147	13	17	79	106
21ur-4808	133	291	85	257	76	135	259	334
21ur-4809	211	402	123	381	62	87	169	269
21ur-481	280	643	245	201	413	799	474	1254
21ur-4810	35	86	32	74	92	142	151	272
21ur-4811	121	156	55	216	150	198	249	447
21ur-4812	21	75	31	32	39	75	60	120
21ur-4813	71	138	50	205	60	120	105	263
21ur-4814	960	1558	781	924	2191	3045	2279	4273
21ur-4815	308	522	137	587	24	38	123	234
21ur-4816	102	202	13	51	44	35	111	177
21ur-4817	274	541	308	340	1205	1751	1162	2943
21ur-4818	75	226	120	186	123	212	117	312
21ur-4819	1763	3150	1168	2134	1208	1726	1789	3044
21ur-482	0	0	0	0	0	0	0	0
21ur-4820	326	500	198	430	130	218	159	341
21ur-4821	698	1176	623	743	2079	3202	2316	4589
21ur-4822	48	152	91	60	325	332	201	576
21ur-4823	362	475	237	248	774	979	738	1230
21ur-4824	0	3	0	7	0	5	8	7
21ur-4825	278	552	223	420	211	295	215	452
21ur-4826	191	372	98	330	57	110	291	449
21ur-4827	171	396	82	359	24	57	153	180
21ur-4828	187	383	215	261	416	561	514	1333
21ur-4829	57	87	23	121	60	78	271	415
21ur-483	94	103	34	141	9	20	60	92
21ur-4830	21	60	19	74	5	14	38	111
21ur-4831	131	145	75	188	535	564	667	1198
21ur-4832	44	83	22	80	13	29	45	85
21ur-4834	1986	3261	1470	2486	1910	2774	2272	3908
21ur-4835	62	161	103	67	107	193	103	271
21ur-4836	18	50	44	35	142	302	186	373
21ur-4837	412	852	299	767	1209	1278	1322	2666
21ur-4838	1133	2589	1203	1213	1582	2419	1986	3660
21ur-4839	60	124	28	84	3	12	27	45
21ur-484	175	425	100	302	14	32	75	107
21ur-4840	123	210	65	229	22	18	108	137
21ur-4841	456	781	471	333	179	306	151	626
21ur-4842	169	394	135	396	14	29	77	112
21ur-4843	77	119	30	183	48	47	124	265
21ur-4844	198	348	123	450	23	48	151	214
21ur-4845	635	1027	453	620	816	1199	587	1635
21ur-4846	482	911	282	709	76	141	179	347
21ur-4847	56	158	44	162	114	197	296	363
21ur-4848	545	797	313	769	924	1204	1004	2199
21ur-4849	25	60	20	73	2	6	7	20
21ur-485	170	356	230	191	824	1492	719	1722
21ur-4850	7	18	5	19	1	0	4	10
21ur-4851	529	606	279	542	138	239	160	504
21ur-4852	529	1204	459	595	2092	2932	2955	4934
21ur-4853	143	259	82	236	29	47	68	124
21ur-4854	3435	6909	3637	3281	3354	5764	3135	7441
21ur-4855	109	339	169	187	1601	2111	1689	2812
21ur-4856	184	417	243	254	196	341	191	582
21ur-4857	652	1225	604	587	1933	2637	1817	2499
21ur-4858	35	34	21	15	6	6	10	11
21ur-4859	12	34	11	41	8	2	24	29
21ur-486	185	315	104	387	108	133	287	403
21ur-4860	768	1309	691	574	1220	2191	1107	2862
21ur-4861	1131	3824	1838	1930	3395	6241	3841	8375
21ur-4862	113	238	115	109	144	278	101	375
21ur-4863	422	947	422	604	589	1139	592	1106
21ur-4864	948	1769	1035	885	3973	5743	3881	6950
21ur-4865	713	1472	757	769	1711	2617	2123	4068
21ur-4866	835	1223	587	855	1166	2258	1251	2296
21ur-4867	46	104	31	77	4	11	22	36
21ur-4868	113	209	106	145	379	508	319	685
21ur-4869	146	230	58	148	117	173	203	275
21ur-487	11	20	9	5	22	16	12	30
21ur-4870	2	5	1	2	13	38	12	26
21ur-4871	49	113	58	77	89	189	68	286
21ur-4872	350	476	326	411	1196	1201	1034	2756
21ur-4873	345	569	317	437	373	652	383	861
21ur-4874	102	136	69	128	810	795	781	1179
21ur-4875	126	159	60	228	55	102	108	206
21ur-4876	134	157	49	224	50	78	246	284
21ur-4877	230	510	236	296	544	708	544	847
21ur-4878	133	206	66	269	187	174	264	528
21ur-4879	545	842	243	580	121	191	419	628
21ur-488	468	847	257	684	70	124	284	438
21ur-4880	30	30	15	29	38	40	48	75
21ur-4881	877	1660	842	757	1945	2703	1652	3053
21ur-4882	314	585	271	255	278	662	287	626
21ur-4883	479	706	435	388	1374	2141	1370	2293
21ur-4884	50	76	26	96	18	45	49	66
21ur-4885	220	432	108	395	17	45	91	176
21ur-4886	158	397	98	310	24	35	125	230
21ur-4887	53	168	76	99	260	347	214	455
21ur-4888	68	152	35	148	21	27	82	158
21ur-4889	60	86	31	109	6	16	57	85
21ur-489	452	961	474	634	1091	1424	1309	3073
21ur-4890	971	1874	806	1221	1441	1996	1675	3021
21ur-4891	126	261	65	293	47	70	140	229
21ur-4892	1109	2607	1235	1416	506	619	565	1525
21ur-4893	208	735	336	449	1358	1606	1775	3920
21ur-4894	201	477	296	333	1545	1451	1170	3614
21ur-4895	163	287	178	177	511	628	416	1047
21ur-4896	0	2	0	1	2	1	0	0
21ur-4897	11	18	7	19	4	7	3	9
21ur-4898	188	399	88	272	173	251	347	579
21ur-4899	60	131	84	47	374	428	340	671
21ur-49	350	442	215	336	806	988	840	1872
21ur-490	482	874	314	697	922	1331	1238	2186
21ur-4900	174	358	153	435	48	121	197	346
21ur-4901	364	757	461	450	452	825	387	1166
21ur-4902	1	3	1	0	0	2	0	2
21ur-4903	378	609	324	363	850	1047	777	1934
21ur-4904	223	463	141	368	91	178	133	340
21ur-4905	56	102	63	84	145	152	166	309
21ur-4906	173	258	166	179	576	866	639	1377
21ur-4907	28	49	32	55	18	16	31	57
21ur-4908	58	165	68	108	463	855	627	1451
21ur-4909	180	295	66	287	25	35	145	200
21ur-491	1	5	2	2	0	4	4	14
21ur-4910	1100	1531	885	869	2306	3762	2131	5080
21ur-4911	613	1336	492	1203	785	1051	1033	1888
21ur-4912	1088	1747	930	953	2986	5370	3414	4397
21ur-4913	99	247	53	189	9	14	74	118
21ur-4914	142	183	63	291	47	61	245	265
21ur-4915	28	115	29	65	2	5	46	74
21ur-4916	3	5	3	4	5	7	8	4
21ur-4917	54	112	79	123	202	190	219	428
21ur-4918	129	173	59	188	37	59	196	246
21ur-4919	3	24	5	11	79	53	69	206
21ur-492	351	712	388	347	1671	2796	2130	3464
21ur-4920	318	485	274	332	255	236	205	639
21ur-4921	56	121	39	182	16	51	89	106
21ur-4922	175	335	154	158	534	732	381	1010
21ur-4923	271	792	271	579	343	408	449	780
21ur-4924	28	52	6	59	3	16	44	79
21ur-4925	211	315	92	370	51	123	398	537
21ur-4926	126	315	100	275	82	172	233	388
21ur-4927	2777	4195	2726	2054	2591	4865	1698	4011
21ur-4928	83	198	63	138	11	25	51	85
21ur-4929	42	118	38	90	32	44	69	145
21ur-493	309	931	721	404	872	676	473	1374
21ur-4930	780	1477	643	763	2631	3849	3338	5814
21ur-4931	894	1621	875	1215	1821	2315	1922	5239
21ur-4932	317	645	142	618	49	82	251	394
21ur-4933	58	155	107	89	153	278	185	519
21ur-4934	631	872	494	663	1144	2029	996	2628
21ur-4935	407	694	334	615	620	1019	906	1546
21ur-4936	208	237	71	394	102	133	312	605
21ur-4937	26	52	29	22	78	109	86	109
21ur-4938	259	432	118	415	55	78	235	258
21ur-4939	164	181	56	234	33	47	108	169
21ur-494	284	546	210	272	326	475	354	630
21ur-4940	376	667	189	579	75	124	254	413
21ur-4941	53	99	31	123	66	127	242	404
21ur-4942	97	169	85	164	106	157	143	209
21ur-4943	1086	2198	1190	830	1450	2917	1508	3320
21ur-4944	4	11	8	11	19	48	94	131
21ur-4945	18	32	11	49	9	4	10	25
21ur-4946	215	314	155	175	1507	1941	1805	3510
21ur-4947	63	123	38	114	15	32	57	127
21ur-4948	10	42	10	33	18	30	87	137
21ur-4949	426	728	470	535	1763	2736	2119	3595
21ur-495	151	419	209	274	337	558	404	1064
21ur-4950	75	144	76	70	413	665	432	607
21ur-4951	110	342	180	128	394	671	401	1113
21ur-4952	374	792	351	646	817	1051	807	1692
21ur-4953	969	2020	932	1124	2079	2309	2547	4002
21ur-4954	391	782	471	433	639	1286	514	1263
21ur-4955	120	74	6	37	10	22	78	121
21ur-4956	354	672	311	247	403	725	346	908
21ur-4957	71	150	73	70	113	155	86	231
21ur-4958	203	385	160	226	269	421	212	427
21ur-4959	194	460	112	335	48	83	255	397
21ur-496	230	396	116	313	22	64	118	249
21ur-4960	849	1448	711	824	2741	3630	2837	5387
21ur-4961	2	7	3	1	5	3	1	9
21ur-4962	736	1301	691	674	732	1556	680	1722
21ur-4963	298	673	153	258	106	186	243	433
21ur-4964	115	194	66	336	35	50	166	348
21ur-4965	24	67	33	74	5	12	17	72
21ur-4966	26	29	15	45	5	11	14	16
21ur-4967	396	600	263	458	583	976	742	1438
21ur-4968	90	182	106	165	336	430	436	855
21ur-4969	152	242	90	255	23	30	122	198
21ur-497	48	87	44	49	86	110	115	285
21ur-4970	74	97	42	39	235	349	192	355
21ur-4971	296	423	113	473	154	226	470	768
21ur-4972	1025	1924	817	819	1539	1870	1629	3267
21ur-4973	18	40	15	31	6	6	14	23
21ur-4974	572	854	444	706	1579	2403	1838	3640
21ur-4975	189	342	39	79	147	214	119	281
21ur-4976	485	932	352	522	489	653	631	1137
21ur-4977	201	476	214	298	146	160	100	279
21ur-4978	736	1158	561	592	1412	2001	1567	2962
21ur-4979	3	1	2	0	1	4	4	6
21ur-498	57	129	44	191	19	23	74	151
21ur-4980	5	5	3	2	7	3	6	8
21ur-4982	430	810	326	778	801	927	1030	2055
21ur-4983	926	1697	688	805	1260	2536	1371	2547
21ur-4984	470	1018	541	391	477	758	379	635
21ur-4985	675	976	500	926	1182	1413	1574	2298
21ur-4986	241	287	191	234	685	672	521	1495
21ur-4987	58	118	51	99	445	310	273	1051
21ur-4988	198	309	154	297	808	1122	1196	2078
21ur-4989	555	1120	620	589	1037	1496	1062	1935
21ur-499	547	807	384	597	897	1165	831	2287
21ur-4990	115	169	62	154	59	89	120	220
21ur-4991	157	200	81	228	95	155	129	290
21ur-4992	393	885	500	427	645	537	431	1348
21ur-4993	147	257	97	242	311	449	377	549
21ur-4994	911	1421	724	1044	1561	2530	1767	3544
21ur-4995	44	23	12	48	11	17	101	139
21ur-4996	1334	2763	1028	1373	1550	2596	1613	3437
21ur-4997	221	622	200	443	633	791	744	1382
21ur-4998	17	78	47	38	107	168	97	286
21ur-4999	1	0	1	3	0	0	0	0
21ur-5	34	63	27	48	16	11	52	72
21ur-50	214	418	153	237	517	665	591	1063
21ur-500	48	108	39	121	23	29	46	169
21ur-5000	910	1091	519	585	2177	2803	1886	3552
21ur-5001	223	431	127	395	53	98	213	271
21ur-5002	2	5	1	6	1	1	1	11
21ur-5003	0	0	0	0	0	0	0	0
21ur-5004	84	190	67	206	38	82	178	251
21ur-5005	4	5	0	1	21	30	32	43
21ur-5006	103	162	19	29	261	443	358	539
21ur-5007	219	419	238	169	505	922	383	873
21ur-5008	662	1388	566	700	292	585	401	687
21ur-5009	145	321	91	261	50	74	153	221
21ur-501	127	215	72	340	32	69	170	374
21ur-5010	48	84	26	166	24	21	102	162
21ur-5011	156	238	76	239	14	32	111	163
21ur-5012	21	49	18	98	31	42	106	194
21ur-5013	1381	3099	1211	2133	819	1387	1001	2079
21ur-5014	1	8	1	10	0	2	5	9
21ur-5015	153	334	128	366	235	313	331	487
21ur-5016	227	558	214	283	299	508	342	620
21ur-5017	34	50	20	32	49	63	69	110
21ur-5018	851	1193	771	682	2158	3085	2026	3928
21ur-5019	390	639	326	424	1514	1950	1424	2338
21ur-502	242	620	193	441	115	193	147	371
21ur-5020	108	191	115	160	261	157	153	522
21ur-5021	215	470	189	350	540	506	476	1056
21ur-5022	94	165	51	167	25	52	95	198
21ur-5023	200	222	117	312	178	258	286	472
21ur-5024	13	27	12	11	49	83	61	81
21ur-5025	0	0	0	0	0	0	0	0
21ur-5026	129	270	150	161	1459	2657	1758	2854
21ur-5027	297	549	196	474	156	231	312	499
21ur-5028	14	17	9	22	17	37	89	175
21ur-5029	232	449	111	362	43	61	152	192
21ur-503	773	1034	531	989	1278	1840	1211	2506
21ur-5030	441	925	407	377	619	913	564	1160
21ur-5031	2396	4715	2356	2507	6232	9503	6398	11658
21ur-5032	114	229	113	163	107	192	125	417
21ur-5033	388	588	166	550	19	67	113	202
21ur-5034	351	373	108	416	44	99	122	245
21ur-5035	470	1122	516	722	347	744	512	914
21ur-5036	29	34	6	32	1	3	11	15
21ur-5037	129	240	148	167	176	262	180	295
21ur-5038	10	27	2	19	8	19	32	74
21ur-5039	0	0	0	0	0	0	0	0
21ur-504	351	577	323	354	875	1518	858	2095
21ur-5040	15	41	14	30	3	5	12	47
21ur-5041	452	1291	484	607	1316	1825	1670	2439
21ur-5042	423	847	268	775	59	132	230	245
21ur-5043	0	0	0	1	1	1	1	1
21ur-5044	2	2	1	7	0	2	2	2
21ur-5045	1586	4276	2082	2146	4417	5433	5329	10135
21ur-5046	315	609	163	636	81	110	394	601
21ur-5047	269	616	245	521	210	249	242	600
21ur-5048	293	244	80	418	63	111	346	436
21ur-5049	13	41	21	18	56	92	61	135
21ur-505	737	1382	800	721	1870	2538	1559	2435
21ur-5050	91	197	84	165	12	19	36	74
21ur-5051	66	159	69	147	59	123	78	163
21ur-5052	135	239	62	294	44	52	243	335
21ur-5053	174	278	149	154	616	875	548	1191
21ur-5054	621	1047	486	952	950	1191	963	1670
21ur-5055	54	100	33	96	14	44	60	127
21ur-5056	64	217	57	169	24	44	67	156
21ur-5057	1	2	0	0	3	8	8	10
21ur-5058	101	358	169	136	1604	2278	1470	3271
21ur-5059	93	107	42	176	22	49	125	181
21ur-506	24	48	3	24	8	20	22	51
21ur-5060	72	160	106	107	404	667	502	1097
21ur-5061	474	951	434	504	691	1172	789	1588
21ur-5062	435	858	254	623	100	161	267	366
21ur-5063	170	307	128	379	200	272	420	580
21ur-5064	35	84	34	103	18	39	62	91
21ur-5065	292	324	70	402	60	78	380	593
21ur-5066	23	51	24	49	12	36	32	48
21ur-5067	585	707	355	751	1973	2027	2011	4116
21ur-5068	99	197	130	111	468	686	396	663
21ur-5069	196	527	162	412	10	29	53	159
21ur-507	1	1	1	0	2	2	0	4
21ur-5070	335	548	251	321	263	456	187	498
21ur-5071	99	213	67	264	47	45	157	354
21ur-5072	297	802	414	651	1881	2100	1941	4865
21ur-5073	186	458	233	288	213	458	262	701
21ur-5074	10	25	12	35	4	5	12	53
21ur-5076	162	288	81	320	113	195	223	445
21ur-5077	506	993	473	427	1622	2196	1675	2540
21ur-5078	0	0	0	0	0	0	0	0
21ur-5079	48	85	29	115	3	9	35	135
21ur-508	98	133	51	162	55	160	362	482
21ur-5080	111	222	78	313	32	66	101	223
21ur-5081	258	357	86	397	73	109	327	431
21ur-5082	404	421	212	295	1427	1163	1407	2693
21ur-5083	122	267	134	140	426	874	553	1094
21ur-5084	227	436	201	264	423	374	238	1042
21ur-5085	384	482	290	378	397	658	311	913
21ur-5086	629	1363	585	825	1086	1638	1159	2101
21ur-5087	31	72	31	63	126	131	107	394
21ur-5088	184	402	121	336	166	300	431	712
21ur-5089	60	98	38	116	44	99	93	144
21ur-509	1795	3846	1961	1642	1917	2957	1791	4039
21ur-5090	40	172	61	106	787	1282	976	2196
21ur-5091	72	106	36	140	24	31	65	120
21ur-5092	64	153	40	170	27	62	155	214
21ur-5093	424	693	229	526	59	145	169	336
21ur-5094	108	136	45	166	25	30	115	183
21ur-5095	6	8	7	17	7	9	20	34
21ur-5096	536	625	334	423	2157	2666	2105	3420
21ur-5097	426	714	387	592	2623	4432	2742	5404
21ur-5098	99	175	84	179	60	113	120	198
21ur-5099	14	28	16	18	36	98	42	82
21ur-51	96	201	86	157	1078	1263	1313	2188
21ur-510	38	72	29	66	181	220	223	515
21ur-5100	132	273	86	286	64	87	247	364
21ur-5101	926	2083	971	931	1877	2838	1676	4077
21ur-5102	34	68	45	45	123	268	109	371
21ur-5103	113	204	57	136	13	29	51	113
21ur-5104	0	0	0	0	0	0	0	0
21ur-5105	1406	2567	1205	1355	2470	4030	2418	5526
21ur-5106	202	239	82	309	68	135	260	404
21ur-5107	714	1425	711	939	6332	7653	6803	14469
21ur-5108	89	181	92	151	219	312	161	576
21ur-5109	797	1823	937	819	1894	2580	2046	3920
21ur-511	296	594	303	502	666	1113	911	1232
21ur-5110	36	56	17	116	16	13	29	151
21ur-5111	865	1306	589	985	1087	1533	1341	1963
21ur-5112	158	329	89	269	64	78	243	315
21ur-5113	138	223	64	253	29	55	133	221
21ur-5114	261	468	271	174	107	220	106	279
21ur-5115	78	105	46	157	24	28	83	100
21ur-5116	175	342	38	47	209	345	322	551
21ur-5117	342	653	201	682	91	159	364	442
21ur-5118	982	1533	790	1052	354	683	328	727
21ur-5119	764	1208	657	520	1451	2191	1157	2016
21ur-512	233	424	188	162	285	453	245	475
21ur-5120	130	243	119	193	201	296	260	401
21ur-5121	17	29	10	55	11	8	39	55
21ur-5122	482	695	328	475	1271	1961	2010	2897
21ur-5123	37	86	28	44	56	158	77	189
21ur-5124	225	434	277	274	587	718	728	1589
21ur-5125	250	523	167	560	94	155	435	652
21ur-5126	36	87	7	33	10	28	66	99
21ur-5127	27	18	11	63	4	7	24	93
21ur-5128	94	136	67	156	72	103	101	164
21ur-5129	616	1104	626	597	1816	3294	1755	3827
21ur-513	13	25	7	25	57	49	38	117
21ur-5130	242	399	103	361	38	73	95	170
21ur-5131	326	709	250	525	640	764	706	1299
21ur-5132	0	0	0	0	0	0	1	0
21ur-5133	2391	4876	2173	2940	3859	5133	4641	8230
21ur-5134	209	316	121	312	500	541	710	1373
21ur-5135	85	196	94	143	237	329	325	847
21ur-5136	153	311	84	258	31	50	167	231
21ur-5137	168	369	200	218	109	212	105	439
21ur-5138	474	1358	652	814	1628	2099	1404	2942
21ur-5139	2165	2852	1548	1421	2476	4333	2452	5489
21ur-514	381	540	333	299	369	580	265	732
21ur-5140	1326	2905	1304	1358	2010	2641	1925	3947
21ur-5141	142	312	152	286	341	724	420	887
21ur-5142	678	1341	412	851	171	314	337	601
21ur-5143	715	1364	666	832	1331	2030	1571	2642
21ur-5144	362	740	198	690	73	160	453	690
21ur-5145	352	560	237	626	70	141	188	374
21ur-5146	8	25	10	20	14	17	19	35
21ur-5147	0	17	10	12	17	19	22	53
21ur-5148	946	1544	752	1231	1623	2300	2073	3772
21ur-5149	35	65	19	72	8	16	12	19
21ur-515	157	295	74	170	19	45	58	132
21ur-5150	319	538	245	308	596	729	526	1433
21ur-5151	156	161	47	178	27	87	197	281
21ur-5152	41	86	52	48	130	230	141	243
21ur-5153	81	152	50	135	10	11	52	84
21ur-5154	162	237	115	215	203	254	225	426
21ur-5155	335	351	175	423	1296	1409	1551	2532
21ur-5156	410	760	235	664	78	131	356	388
21ur-5157	405	774	447	414	804	1220	617	1367
21ur-5158	549	1099	589	791	1252	1846	1329	2470
21ur-5159	361	625	211	519	24	37	54	175
21ur-516	1213	1998	876	1199	2914	3701	3635	5159
21ur-5160	82	152	50	142	37	70	174	230
21ur-5161	0	0	0	0	0	0	0	0
21ur-5162	16	36	5	7	0	13	14	44
21ur-5163	23	33	7	36	7	12	22	34
21ur-5164	332	478	192	625	107	135	212	442
21ur-5165	116	248	61	194	49	105	168	209
21ur-5166	1746	3042	1826	1440	4195	6115	4323	9586
21ur-5167	708	1055	513	575	1493	1849	1519	3182
21ur-5168	194	414	141	354	23	34	35	68
21ur-5169	228	1120	622	432	1366	2071	1296	2483
21ur-517	27	62	30	55	1	7	23	50
21ur-5170	1960	4239	1901	2127	1754	1989	1721	5861
21ur-5171	6	15	5	4	9	5	3	16
21ur-5172	367	587	242	415	903	1168	1177	2191
21ur-5173	309	395	219	316	695	1332	639	1139
21ur-5174	546	932	395	661	579	875	805	1278
21ur-5175	104	464	142	425	72	123	191	351
21ur-5176	427	702	368	402	583	932	493	1119
21ur-5177	64	159	45	190	47	43	60	126
21ur-5178	717	1164	697	800	871	1320	795	1777
21ur-5179	224	392	172	332	1295	1673	1171	2079
21ur-518	987	2365	1080	1113	5394	7901	6238	10685
21ur-5180	449	739	236	693	342	499	814	1224
21ur-5181	82	296	173	114	60	93	48	192
21ur-5182	50	113	26	48	154	242	148	312
21ur-5183	337	632	190	450	334	542	572	879
21ur-5184	6	14	8	14	115	190	135	393
21ur-5185	1957	3471	1816	1657	5191	7958	5498	9717
21ur-5186	102	175	66	203	56	60	120	276
21ur-5187	23	49	19	72	16	18	31	85
21ur-5188	181	362	113	310	37	77	218	276
21ur-5189	6	10	4	2	10	7	7	12
21ur-519	45	75	28	82	150	90	193	486
21ur-5190	427	761	347	487	1666	2414	2034	3249
21ur-5191	0	0	0	0	0	0	0	0
21ur-5192	1465	2781	1302	1987	801	803	877	2143
21ur-5193	35	73	43	74	68	101	83	271
21ur-5194	20	128	38	89	9	9	10	61
21ur-5195	1465	2154	1437	1422	3119	4278	3165	6983
21ur-5196	184	270	120	273	288	506	362	768
21ur-5197	1468	1876	1135	1732	3423	5488	4415	8224
21ur-5198	62	135	37	225	45	76	147	265
21ur-5199	487	759	214	791	152	189	628	830
21ur-52	378	554	180	553	212	307	491	802
21ur-520	132	134	46	108	283	373	311	26
21ur-5200	226	820	377	313	610	953	688	1492
21ur-5201	175	264	85	274	25	62	120	192
21ur-5202	70	96	31	105	6	19	56	71
21ur-5203	166	304	85	313	23	27	74	127
21ur-5204	305	548	344	405	762	949	661	1558
21ur-5205	36	71	26	62	8	10	33	57
21ur-5206	217	420	112	439	35	66	190	352
21ur-5207	526	1008	479	531	660	982	722	1914
21ur-5208	13	39	27	19	18	28	12	30
21ur-5209	202	466	214	299	573	667	594	1356
21ur-521	60	110	47	31	206	285	185	294
21ur-5210	5	2	2	6	4	8	2	3
21ur-5211	239	398	120	414	70	97	388	468
21ur-5212	165	237	115	173	201	267	193	385
21ur-5213	261	454	194	316	295	598	357	706
21ur-5214	202	559	296	285	375	621	409	1074
21ur-5215	174	217	61	295	18	33	77	160
21ur-5216	512	1209	573	842	894	1227	688	1692
21ur-5217	51	102	20	138	19	22	151	170
21ur-5218	107	205	63	203	22	51	92	172
21ur-5219	68	132	66	73	163	226	158	331
21ur-522	138	217	73	250	40	84	175	247
21ur-5220	673	1224	634	606	770	1230	1039	2129
21ur-5221	34	59	24	76	5	8	26	31
21ur-5222	135	263	160	203	604	957	691	1362
21ur-5223	326	704	248	557	324	494	474	1022
21ur-5224	16	43	30	18	71	214	69	229
21ur-5225	136	204	71	339	50	64	230	364
21ur-5226	393	932	460	480	2786	4120	2484	5339
21ur-5227	516	1208	338	808	423	568	758	1163
21ur-5228	446	960	366	735	833	1222	1092	1712
21ur-5229	19	72	12	47	5	8	19	47
21ur-523	66	123	49	124	18	20	34	107
21ur-5230	535	999	99	240	250	517	390	836
21ur-5231	67	131	83	77	146	254	87	440
21ur-5232	219	389	78	300	53	117	331	443
21ur-5233	2195	4404	2072	2281	4292	5514	3933	8418
21ur-5234	625	1175	433	901	505	743	696	1171
21ur-5235	31	56	15	98	13	17	46	155
21ur-5236	324	458	238	264	857	1173	704	1430
21ur-5237	24	41	27	21	94	149	82	165
21ur-5238	54	124	40	107	92	151	299	392
21ur-5239	123	286	160	172	236	259	186	614
21ur-524	1603	3837	1929	2359	2530	4119	2986	6207
21ur-5240	64	122	34	130	23	41	77	129
21ur-5241	340	406	183	296	1363	2135	1676	2941
21ur-5242	333	618	185	599	268	359	498	840
21ur-5243	3	7	4	8	1	3	3	14
21ur-5244	19	42	14	42	25	22	23	64
21ur-5245	45	94	20	136	22	35	146	211
21ur-5246	35	94	35	39	79	125	102	152
21ur-5247	513	1377	362	1241	46	67	255	248
21ur-5248	134	485	181	375	154	178	233	565
21ur-5249	154	468	209	301	382	344	337	841
21ur-525	224	505	209	396	213	274	290	741
21ur-5250	146	275	83	236	77	101	101	255
21ur-5251	12	27	20	11	46	77	61	74
21ur-5252	184	339	155	344	388	568	750	1249
21ur-5253	2	6	3	5	19	28	23	39
21ur-5254	19	113	34	111	69	78	135	257
21ur-5255	111	307	102	119	328	435	323	866
21ur-5256	40	57	10	26	7	15	15	45
21ur-5257	978	1359	720	748	1866	1516	1128	2564
21ur-5258	96	229	57	215	34	64	263	265
21ur-5259	182	421	234	299	811	841	811	1700
21ur-526	29	71	35	95	75	169	167	272
21ur-5260	38	62	48	46	112	105	92	519
21ur-5261	327	754	452	393	859	1792	731	1893
21ur-5262	90	143	82	82	113	144	87	200
21ur-5263	243	419	120	380	14	21	53	98
21ur-5264	48	121	35	155	100	211	192	339
21ur-5265	322	737	365	374	751	637	432	1418
21ur-5266	196	326	250	358	1431	1418	1047	2476
21ur-5267	143	225	58	356	54	76	210	297
21ur-5268	118	253	46	82	151	217	254	603
21ur-5269	435	596	157	638	34	78	210	371
21ur-527	142	300	106	209	192	303	193	411
21ur-5270	354	1077	565	547	0	0	0	0
21ur-5271	200	395	116	393	79	102	158	304
21ur-5272	872	1698	661	1334	1157	1297	1253	2855
21ur-5273	1587	2238	1392	1596	2823	3968	2818	5907
21ur-5274	846	1822	681	489	1569	2695	1423	3440
21ur-5275	179	346	69	384	53	92	302	422
21ur-5276	133	234	73	230	27	82	68	177
21ur-5277	5	9	7	3	10	12	20	44
21ur-5278	436	854	410	636	1111	1431	1153	3283
21ur-5279	215	348	147	251	293	513	421	660
21ur-528	1420	2864	1583	1385	3558	5835	3282	6961
21ur-5280	14	31	11	60	2	19	37	64
21ur-5281	298	516	144	601	52	57	175	264
21ur-5282	195	440	38	126	66	148	372	481
21ur-5283	517	1122	631	460	163	284	83	360
21ur-5284	81	156	65	159	38	67	181	211
21ur-5285	100	144	73	111	192	280	214	331
21ur-5286	11	22	8	5	17	18	17	45
21ur-5287	0	0	0	0	0	0	0	0
21ur-5288	564	793	467	554	1213	1377	1190	2677
21ur-5289	195	335	139	239	70	107	71	226
21ur-529	93	173	59	279	44	56	182	231
21ur-5290	8	9	1	23	5	27	54	70
21ur-5291	181	514	241	314	2096	2206	2428	4177
21ur-5292	5	15	6	7	16	13	9	23
21ur-5293	7	9	8	4	7	24	17	45
21ur-5294	12	56	33	24	29	63	27	102
21ur-5295	62	136	64	96	83	138	103	198
21ur-5296	14	35	9	22	12	15	52	71
21ur-5297	568	1014	491	414	3	10	2	16
21ur-5298	187	397	150	208	339	580	357	612
21ur-5299	108	127	78	67	185	286	162	356
21ur-53	186	351	163	314	93	195	144	361
21ur-530	430	541	333	319	809	1110	909	1640
21ur-5300	0	1	0	2	0	0	0	2
21ur-5301	254	440	286	316	943	791	729	2322
21ur-5302	3	6	1	4	2	3	5	20
21ur-5303	690	1339	702	913	343	472	382	815
21ur-5304	236	264	156	281	399	465	510	1108
21ur-5305	292	408	195	389	367	568	516	773
21ur-5306	290	429	135	571	43	48	177	509
21ur-5307	1583	3386	1761	1748	3573	6101	3829	7270
21ur-5308	44	174	68	81	207	308	234	458
21ur-5309	35	72	42	55	77	100	65	261
21ur-531	789	1517	931	740	1499	2152	1219	2782
21ur-5310	107	231	83	198	8	14	36	45
21ur-5311	441	842	401	486	958	1299	1015	1807
21ur-5312	187	507	310	213	367	608	251	1066
21ur-5313	194	505	243	337	828	1228	1113	1655
21ur-5314	187	166	84	324	403	393	455	958
21ur-5315	47	70	36	93	53	70	79	153
21ur-5316	47	100	38	54	164	283	248	374
21ur-5317	95	161	102	112	70	96	48	183
21ur-5318	403	1018	306	928	41	89	100	260
21ur-5319	351	486	287	317	1608	2025	1315	2462
21ur-532	145	214	74	364	42	93	300	417
21ur-5320	769	1577	884	990	484	887	589	996
21ur-5321	673	1235	784	842	1852	1885	2096	5049
21ur-5322	86	119	51	130	110	223	430	640
21ur-5323	439	1085	599	493	1624	2901	1146	3402
21ur-5324	7	16	2	7	10	17	39	71
21ur-5325	164	297	85	282	22	51	99	204
21ur-5326	27	46	12	45	7	3	32	39
21ur-5327	81	137	46	130	32	47	138	221
21ur-5328	119	147	63	276	117	123	221	436
21ur-5329	866	1677	674	946	1401	1850	1363	2734
21ur-533	1111	2388	1035	1141	2358	3344	2511	5214
21ur-5330	130	273	144	147	372	398	184	494
21ur-5331	32	52	21	80	6	7	18	82
21ur-5332	21	14	4	28	3	9	35	42
21ur-5333	25	92	54	47	168	299	174	404
21ur-5334	700	1203	605	590	1675	2344	1793	3514
21ur-5335	254	487	281	308	395	731	427	1426
21ur-5336	108	167	55	142	22	39	52	115
21ur-5337	59	128	43	93	19	29	51	112
21ur-5338	765	1074	539	489	1320	1961	1407	1768
21ur-5339	0	0	0	0	0	0	0	0
21ur-534	312	503	161	527	44	67	247	356
21ur-5340	13	28	7	45	1	9	27	30
21ur-5341	226	407	217	265	715	1134	553	1796
21ur-5342	989	1689	789	997	325	402	302	691
21ur-5343	268	537	119	522	74	93	286	428
21ur-5344	225	381	157	194	164	244	183	444
21ur-5345	473	1105	609	588	2328	3638	2148	4627
21ur-5346	130	273	155	160	199	198	171	724
21ur-5347	11	34	13	16	324	758	404	696
21ur-5348	135	222	141	108	301	429	347	615
21ur-5349	55	145	68	138	387	591	528	961
21ur-535	255	242	79	238	202	406	439	585
21ur-5350	1076	1952	967	1147	201	238	202	386
21ur-5351	405	704	383	419	554	620	446	1235
21ur-5352	15	46	17	36	17	21	19	69
21ur-5353	123	176	98	219	362	444	338	738
21ur-5354	9	15	17	21	21	33	16	65
21ur-5355	140	317	140	257	857	912	1009	2200
21ur-5356	1	3	0	2	6	5	3	6
21ur-5357	309	451	293	298	820	870	705	1159
21ur-5358	496	783	416	385	1185	1918	1099	2295
21ur-5359	112	167	44	157	82	83	135	274
21ur-536	471	728	430	492	725	1057	681	1425
21ur-5361	327	498	196	229	465	708	482	1061
21ur-5362	219	350	194	174	427	660	355	874
21ur-5363	814	1002	498	643	407	809	379	780
21ur-5364	505	1084	548	622	1160	1702	1165	2382
21ur-5365	1	2	0	1	0	0	0	0
21ur-5366	1071	1447	977	1337	2075	2809	3031	5184
21ur-5367	470	1027	619	674	1483	2204	1652	3332
21ur-5368	177	303	89	326	91	194	350	473
21ur-5369	179	342	81	338	79	100	230	314
21ur-537	171	282	142	298	111	191	143	322
21ur-5370	178	345	79	271	22	35	154	227
21ur-5371	176	353	95	282	13	29	76	131
21ur-5372	78	141	44	217	5	11	46	62
21ur-5373	0	1	0	0	0	0	0	2
21ur-5374	1036	1416	680	842	2436	3798	2542	4420
21ur-5375	102	133	22	127	49	95	151	210
21ur-5376	223	436	118	318	52	72	232	379
21ur-5377	305	592	328	280	294	698	329	651
21ur-5378	413	842	270	653	170	320	363	731
21ur-5379	89	166	46	207	15	45	138	195
21ur-538	854	1765	802	780	1996	2763	1976	4122
21ur-5380	14	20	13	14	25	10	14	95
21ur-5381	0	0	0	0	0	0	0	0
21ur-5382	73	219	48	160	40	74	163	207
21ur-5383	87	202	106	210	114	171	203	460
21ur-5384	179	383	201	171	585	877	486	1096
21ur-5385	149	222	81	243	183	329	339	752
21ur-5386	30	67	38	71	63	92	80	192
21ur-5387	784	930	400	1049	672	936	1128	2347
21ur-5388	342	464	169	429	209	338	273	549
21ur-5389	0	0	0	0	0	0	0	0
21ur-539	1	3	0	2	35	72	279	373
21ur-5390	302	443	194	147	189	459	238	529
21ur-5391	189	327	165	282	187	330	239	411
21ur-5393	144	239	69	199	6	9	34	60
21ur-5394	1019	2035	935	1451	2705	3750	2731	5100
21ur-5395	1	5	4	1	4	4	2	9
21ur-5396	28	103	25	67	16	28	24	55
21ur-5397	132	240	90	125	100	149	94	157
21ur-5398	5	24	5	19	1	0	8	8
21ur-5399	50	68	7	26	9	16	10	18
21ur-54	710	1046	569	645	1602	2426	1327	2655
21ur-540	31	69	19	69	2	2	1	9
21ur-5401	749	1718	914	816	2355	3316	1933	4398
21ur-5402	124	272	70	219	65	125	164	290
21ur-5403	407	630	326	438	1264	1479	1327	2672
21ur-5404	0	3	1	4	1	1	2	2
21ur-5405	99	171	78	211	85	123	226	318
21ur-5406	0	0	1	0	1	0	0	0
21ur-5407	139	210	60	327	409	448	864	1288
21ur-5408	493	969	458	401	1167	1385	1130	2186
21ur-5409	286	509	210	379	699	722	478	1905
21ur-541	76	176	65	162	44	63	117	159
21ur-5410	239	586	340	267	3227	5327	3163	7168
21ur-5411	208	324	100	297	144	237	317	521
21ur-5412	236	356	109	244	33	76	107	142
21ur-5413	561	802	240	870	112	189	614	904
21ur-5414	104	185	58	164	33	48	161	265
21ur-5415	1040	1811	835	1140	776	1104	1137	2326
21ur-5416	300	411	200	382	360	443	435	862
21ur-5418	52	105	38	103	17	38	47	126
21ur-5419	207	432	204	263	1134	1473	1256	2655
21ur-542	0	0	0	0	0	0	0	0
21ur-5420	0	1	1	0	0	0	0	0
21ur-5421	140	237	64	261	28	77	133	205
21ur-5422	317	579	189	677	27	27	100	202
21ur-5423	7	20	7	24	9	4	33	52
21ur-5424	215	390	98	408	29	44	108	262
21ur-5425	71	126	61	91	182	210	170	296
21ur-5426	202	323	90	276	306	388	526	747
21ur-5427	259	492	245	217	1388	1879	1318	2439
21ur-543	124	222	133	203	477	444	385	1181
21ur-5430	50	81	5	29	10	23	36	92
21ur-5431	309	375	195	376	355	442	585	861
21ur-5432	743	1268	720	874	3781	6206	3320	7388
21ur-5433	183	321	95	323	88	125	245	334
21ur-5434	0	4	0	1	0	0	1	2
21ur-5435	153	325	93	419	64	95	255	317
21ur-5436	459	950	483	730	1361	1807	1578	2544
21ur-5437	348	565	271	324	703	1027	835	1593
21ur-5438	1392	2051	1028	1354	4016	4016	4303	8751
21ur-5439	49	140	63	155	10	27	30	110
21ur-544	202	341	196	161	717	953	607	1148
21ur-5440	15	16	10	12	17	29	12	45
21ur-5441	203	356	123	366	169	242	405	683
21ur-5442	328	672	459	414	489	935	576	1434
21ur-5443	912	1758	857	1192	1791	2728	1562	3069
21ur-5444	912	1552	816	762	1511	2322	1348	2728
21ur-5445	20	49	18	45	57	98	127	185
21ur-5446	356	627	273	646	510	775	798	1272
21ur-5447	39	105	73	59	140	146	87	322
21ur-5448	92	126	39	107	24	62	47	104
21ur-5449	604	907	465	627	790	906	679	2309
21ur-545	839	1136	455	995	909	1476	976	2285
21ur-5450	1225	2420	1181	1335	1640	1941	1659	2704
21ur-5451	5	12	7	8	231	241	279	676
21ur-5452	28	71	27	44	137	108	88	297
21ur-5453	325	370	242	237	752	1042	610	1230
21ur-5454	382	981	479	419	779	1286	819	1493
21ur-5455	673	1502	797	859	1076	1219	802	2607
21ur-5456	1287	2506	1173	1237	2646	3732	2584	5200
21ur-5457	1905	2453	1387	1790	1945	1554	1541	4903
21ur-5458	1306	2603	1308	1301	1041	1369	1051	2441
21ur-5459	837	1435	782	867	789	1428	662	1574
21ur-546	7	9	3	14	2	2	3	8
21ur-5460	11	54	25	44	127	154	161	153
21ur-5461	16	20	3	16	10	7	13	11
21ur-5462	1023	2390	1071	1323	2144	3365	2183	4113
21ur-5463	1676	3652	1949	1732	3154	4579	3340	6667
21ur-5464	878	1511	833	969	2499	3200	2307	4960
21ur-5465	1050	1991	986	1076	718	1252	474	1389
21ur-5466	604	1095	352	785	317	584	541	969
21ur-5467	57	171	93	112	36	80	27	100
21ur-5468	212	459	292	193	394	686	243	697
21ur-5469	15	48	27	43	95	193	107	285
21ur-547	36	122	35	81	33	58	68	138
21ur-5470	63	216	88	63	69	94	43	90
21ur-5471	286	420	158	387	42	81	160	288
21ur-5472	998	1703	819	836	891	1215	593	1625
21ur-5473	158	272	182	159	76	159	78	175
21ur-5474	380	895	526	505	1118	1721	1392	2521
21ur-5475	197	380	204	336	785	1214	1014	1886
21ur-5476	261	677	409	416	878	909	1024	2548
21ur-5477	442	916	359	759	601	944	872	1575
21ur-5478	495	933	471	373	87	138	51	148
21ur-5479	108	223	125	157	303	337	282	732
21ur-548	119	208	79	149	169	219	257	353
21ur-5480	23	36	18	27	11	13	6	22
21ur-5481	1029	2417	1269	1558	1582	2221	1798	3698
21ur-5482	56	118	30	106	25	45	72	162
21ur-5484	80	143	60	163	187	375	352	496
21ur-5485	1898	3329	1364	1643	762	1074	532	1394
21ur-5487	528	982	556	586	458	548	429	1305
21ur-5488	2597	3813	1536	2139	3921	5376	5293	9552
21ur-5489	650	1698	731	688	785	1528	669	1551
21ur-549	0	1	0	0	0	0	1	0
21ur-5490	109	697	349	383	2082	3005	2381	3848
21ur-5491	859	978	593	621	1113	1513	939	2664
21ur-5492	932	1569	883	1158	677	737	567	1395
21ur-5493	312	472	259	386	2824	4534	2861	5283
21ur-5494	422	1052	455	641	851	1235	735	1719
21ur-5495	92	167	26	55	182	432	251	516
21ur-5496	57	105	48	82	69	191	92	248
21ur-5497	384	640	298	488	1143	1584	1333	2860
21ur-5498	99	222	153	155	92	146	103	235
21ur-5499	480	763	416	746	1010	1193	1033	2655
21ur-55	11	10	11	6	31	45	30	55
21ur-550	505	762	257	888	151	225	375	564
21ur-5500	35	57	43	59	68	147	80	159
21ur-5501	1121	2657	1502	1256	1845	4169	1561	3622
21ur-5502	5	5	3	9	10	9	3	23
21ur-5503	372	858	272	612	96	173	134	257
21ur-5504	571	684	456	416	5017	6597	5730	10048
21ur-5505	77	184	78	122	160	284	195	363
21ur-5506	7	12	14	13	36	49	32	59
21ur-5507	604	1036	284	1030	132	228	499	755
21ur-5508	70	129	65	68	46	113	45	106
21ur-5509	911	1708	907	814	1084	2052	905	2099
21ur-551	352	463	195	383	1004	1344	1087	1741
21ur-5510	9	23	38	14	2	5	9	3
21ur-5511	501	1110	485	417	331	625	306	622
21ur-5512	72	134	70	44	138	209	102	278
21ur-5513	760	1073	496	571	1845	2512	1823	2425
21ur-5514	88	169	102	108	142	191	117	308
21ur-5515	1662	2894	1319	1633	4510	6573	5206	8532
21ur-5516	352	459	337	400	1620	1904	1239	2283
21ur-5517	177	334	101	332	17	22	51	164
21ur-5518	412	546	314	321	495	891	407	1038
21ur-5519	23	23	7	12	9	13	14	32
21ur-552	706	1245	568	837	1609	2099	1906	4062
21ur-5520	1105	1775	938	925	576	1093	638	1610
21ur-5521	1120	2164	1065	1160	1698	2378	1678	3345
21ur-5522	1812	2503	681	1457	1861	2870	2418	4567
21ur-5523	315	554	199	433	408	714	731	1155
21ur-5524	756	1110	670	859	1321	1092	909	2331
21ur-5525	788	1479	684	906	371	450	372	814
21ur-5528	15	22	7	24	2	12	29	33
21ur-5529	102	223	80	264	237	469	611	924
21ur-553	413	556	167	630	187	268	424	507
21ur-5530	103	210	13	63	17	61	28	53
21ur-5531	40	96	43	58	64	48	61	227
21ur-5532	366	734	289	554	447	675	485	943
21ur-5533	331	620	56	154	59	141	79	142
21ur-5534	21	62	14	50	8	16	31	50
21ur-5535	350	941	453	498	1944	2939	1767	4076
21ur-5536	10	29	8	15	553	659	595	1624
21ur-5537	278	440	239	453	381	605	405	890
21ur-5538	54	111	37	89	2	13	14	37
21ur-5539	280	404	209	485	303	298	348	790
21ur-554	714	893	465	496	1622	3049	1691	3202
21ur-5540	204	442	212	299	213	571	244	604
21ur-5541	589	1028	424	786	486	1052	699	1313
21ur-5543	146	206	173	173	203	289	292	506
21ur-5544	1733	2168	1248	1885	2974	4325	3292	6258
21ur-5545	15	25	18	16	20	20	8	23
21ur-5546	873	1261	712	604	1500	2380	1401	3226
21ur-5547	233	521	153	563	16	20	39	88
21ur-5549	355	606	248	440	584	762	658	1299
21ur-555	1	3	1	2	3	6	6	2
21ur-5550	767	1321	765	609	1440	2359	1162	2388
21ur-5551	513	683	241	843	138	276	277	743
21ur-5552	205	351	71	79	70	158	83	215
21ur-5553	371	717	223	669	25	41	94	181
21ur-5554	543	1275	500	658	854	1267	1013	2070
21ur-5555	145	264	77	210	28	62	130	217
21ur-5556	471	1352	657	653	1308	1919	1406	2599
21ur-5557	831	1186	614	819	790	1223	928	1616
21ur-5558	747	1509	643	574	1574	2702	1515	3291
21ur-5559	428	1050	467	538	766	936	856	1728
21ur-556	812	1779	1065	937	1028	1369	796	1135
21ur-5560	205	739	456	429	2861	4724	3036	5948
21ur-5561	51	75	31	95	24	30	24	53
21ur-5562	48	65	21	60	11	9	28	68
21ur-5563	112	238	124	152	79	139	92	228
21ur-5565	302	516	151	520	83	101	165	345
21ur-5566	52	91	64	57	102	172	60	177
21ur-5567	325	685	307	336	492	926	547	1137
21ur-5568	737	1075	623	509	1053	2183	842	1842
21ur-5569	866	2017	974	1325	1540	2591	1650	3084
21ur-557	335	739	271	446	378	571	447	927
21ur-5570	132	260	73	239	51	85	265	340
21ur-5571	76	120	35	202	7	22	76	208
21ur-5572	616	1081	621	807	1138	1377	971	2640
21ur-5573	256	425	270	248	291	699	402	746
21ur-5574	696	1532	700	638	795	1224	708	1393
21ur-5575	324	846	401	526	712	1099	781	1697
21ur-5576	147	458	143	453	108	124	268	480
21ur-5578	199	359	200	260	204	351	193	503
21ur-5579	172	292	93	398	54	79	195	326
21ur-558	438	908	356	619	2478	2461	2814	5785
21ur-5580	449	836	458	376	452	891	228	724
21ur-5581	372	967	454	546	1912	2641	1929	4120
21ur-5582	8	32	11	12	20	34	25	62
21ur-5583	534	1069	473	652	557	970	563	1230
21ur-5584	1	20	7	3	2	5	1	9
21ur-5585	121	210	118	170	420	457	443	806
21ur-5586	925	1458	625	1213	1135	1321	1170	2354
21ur-5587	36	133	50	164	29	53	44	100
21ur-5588	154	272	88	278	43	119	158	302
21ur-5589	31	60	27	34	49	75	46	118
21ur-559	19	10	8	18	21	29	29	89
21ur-5590	88	179	114	96	302	372	193	668
21ur-5591	265	720	278	479	5454	7630	6528	10912
21ur-5592	69	166	83	92	214	259	167	589
21ur-5594	555	658	302	587	1171	1582	1199	2190
21ur-5595	246	750	421	553	2250	3102	2196	4055
21ur-5596	199	456	140	291	92	256	273	504
21ur-5597	368	560	248	289	1030	1694	891	1987
21ur-5598	265	644	401	331	152	286	149	561
21ur-5599	195	324	119	219	169	244	209	227
21ur-56	33	51	21	75	54	82	78	161
21ur-560	3	5	1	8	11	10	23	51
21ur-5600	12	22	14	34	8	14	43	81
21ur-5601	282	377	122	449	185	215	351	493
21ur-5602	1287	2488	1146	1516	1972	2960	2170	4496
21ur-5603	161	315	205	208	232	331	210	801
21ur-5604	364	757	214	481	24	69	100	185
21ur-5605	808	919	525	538	998	1837	741	1735
21ur-5606	282	425	167	405	111	197	154	341
21ur-5607	302	643	165	553	53	109	373	469
21ur-5608	474	718	411	595	776	761	846	1948
21ur-5609	428	677	305	441	1094	1528	1253	2176
21ur-561	4	19	6	5	11	17	6	41
21ur-5610	365	554	219	631	186	197	273	491
21ur-5611	52	77	18	71	1	0	4	5
21ur-5612	134	453	151	248	24	73	80	160
21ur-5613	86	146	50	170	22	63	96	204
21ur-5614	149	229	119	153	622	855	553	1114
21ur-5615	18	21	22	22	62	62	60	129
21ur-5616	92	252	97	139	171	263	220	560
21ur-5617	4	13	3	8	26	50	68	168
21ur-5618	107	186	57	240	41	49	128	233
21ur-562	154	247	192	132	2837	4756	2634	5999
21ur-5620	369	461	197	343	406	440	536	1054
21ur-5621	420	745	373	598	973	1407	1055	1771
21ur-5622	180	250	151	200	1026	1803	1334	1952
21ur-5623	56	117	74	67	67	110	63	154
21ur-5624	477	597	202	530	403	687	667	1002
21ur-5625	256	538	232	275	108	212	120	270
21ur-5626	76	139	79	84	180	238	134	319
21ur-5628	694	812	503	631	1679	2413	1824	3312
21ur-5629	62	133	56	175	162	221	209	586
21ur-563	279	502	295	500	439	696	608	1023
21ur-5630	252	477	165	301	1401	1482	1366	3360
21ur-5631	221	545	189	535	42	117	239	330
21ur-5632	261	360	146	174	413	615	407	691
21ur-5633	291	569	236	277	518	899	394	1071
21ur-5634	724	813	219	1034	239	410	873	1180
21ur-5635	1207	2500	1213	947	1777	2809	1383	3561
21ur-5636	184	313	142	198	66	109	87	233
21ur-5637	323	633	350	307	670	1018	557	1073
21ur-5638	537	982	260	793	134	228	507	762
21ur-5639	404	681	198	583	77	167	345	525
21ur-564	74	167	29	229	59	43	127	274
21ur-5640	205	309	103	364	93	121	472	567
21ur-5641	52	102	32	92	8	19	24	61
21ur-5642	550	723	359	685	2511	3472	3130	4882
21ur-5643	740	1077	746	866	2244	2908	1874	4255
21ur-5644	118	207	50	88	56	84	95	198
21ur-5645	135	320	106	276	168	195	197	810
21ur-5647	3	2	2	1	2	2	1	10
21ur-5648	130	282	171	186	370	487	379	765
21ur-5649	415	673	244	525	455	694	729	1124
21ur-565	502	705	249	618	391	626	691	1055
21ur-5650	0	0	0	0	0	0	0	0
21ur-5651	51	101	37	64	37	69	45	182
21ur-5652	34	68	44	85	27	42	34	131
21ur-5653	1164	1995	905	1186	2426	3027	2730	5662
21ur-5654	119	354	97	370	55	110	302	478
21ur-5655	149	291	77	322	99	216	556	690
21ur-5656	216	363	112	324	21	22	66	108
21ur-5657	270	542	207	685	550	608	665	1706
21ur-5658	337	524	169	477	66	96	240	429
21ur-5659	393	541	187	565	152	279	499	697
21ur-566	8	6	2	1	7	10	3	6
21ur-5660	494	757	429	573	774	1375	828	1707
21ur-5661	162	429	221	338	33	65	31	116
21ur-5662	530	1125	541	610	1464	1873	1321	2581
21ur-5663	329	508	153	477	52	93	246	355
21ur-5664	232	443	231	323	920	1328	1103	1860
21ur-5665	2600	4816	2530	2257	3840	7496	3719	7399
21ur-5666	122	209	38	164	32	42	123	199
21ur-5667	213	494	182	264	355	497	341	586
21ur-5668	392	671	189	543	208	272	359	701
21ur-5669	687	1028	573	567	1422	2012	1180	2538
21ur-567	42	94	39	130	34	54	185	234
21ur-5670	300	575	414	280	1021	2000	945	1721
21ur-5671	209	474	155	401	77	123	295	366
21ur-5672	171	413	128	435	406	448	516	965
21ur-5673	38	97	18	15	2	20	4	12
21ur-5674	425	833	216	738	111	152	478	780
21ur-5675	894	1231	611	964	1372	1414	1386	2689
21ur-5676	427	818	315	485	804	1107	908	1526
21ur-5677	112	140	41	197	86	133	311	475
21ur-5678	111	262	134	173	116	336	134	258
21ur-568	122	252	124	125	201	235	192	587
21ur-5680	60	113	49	91	466	172	217	826
21ur-5681	412	595	186	652	123	209	290	448
21ur-5682	619	996	481	732	645	1112	1074	2219
21ur-5683	31	64	21	25	18	26	6	28
21ur-5684	208	341	109	314	35	59	100	224
21ur-5685	38	67	21	128	58	41	178	367
21ur-5686	113	294	38	50	181	320	250	460
21ur-5687	33	115	44	67	60	83	60	119
21ur-5688	70	160	23	32	72	147	107	234
21ur-5689	241	495	173	390	34	61	110	141
21ur-569	5	11	6	6	3	10	0	7
21ur-5690	30	69	29	98	9	14	33	89
21ur-5691	275	876	431	474	416	1117	504	1001
21ur-5692	875	1781	584	1067	570	997	783	1380
21ur-5693	317	583	166	440	43	77	99	179
21ur-5694	124	144	66	267	39	58	239	331
21ur-5695	788	1613	795	515	695	1698	666	1441
21ur-5696	322	398	114	407	139	224	397	621
21ur-5697	553	894	264	1146	124	193	478	737
21ur-5698	68	126	94	73	143	155	146	429
21ur-5699	41	137	47	71	216	323	255	426
21ur-57	171	291	70	318	91	136	323	449
21ur-570	17	30	15	18	74	110	79	95
21ur-5700	351	708	368	325	223	505	225	526
21ur-5701	250	493	247	451	324	353	310	729
21ur-5702	1564	3474	1641	1825	2920	3929	3129	6049
21ur-5703	524	1058	495	463	1460	2033	1586	2871
21ur-5704	332	659	201	500	314	474	640	1029
21ur-5705	108	179	41	238	30	60	185	282
21ur-5706	574	1306	537	526	1172	1682	1508	2951
21ur-5707	370	740	207	711	120	197	332	528
21ur-5708	379	817	386	352	1159	1697	1286	2654
21ur-5709	603	1138	665	665	1254	2065	1043	2822
21ur-571	78	234	50	177	26	54	104	191
21ur-5710	130	282	171	138	460	954	410	824
21ur-5711	308	442	176	399	627	820	682	1149
21ur-5712	75	151	56	82	208	303	307	687
21ur-5713	108	199	106	102	264	294	149	489
21ur-5714	685	1308	544	776	264	504	280	513
21ur-5715	82	180	42	144	33	44	128	271
21ur-5716	0	0	0	0	0	0	0	0
21ur-5717	257	517	107	412	93	202	449	630
21ur-5718	334	640	193	582	60	98	210	212
21ur-5719	213	452	184	205	327	445	253	567
21ur-572	365	712	300	410	365	758	285	747
21ur-5720	83	124	52	192	53	66	141	256
21ur-5721	36	60	17	60	69	97	123	230
21ur-5722	145	351	144	156	333	303	262	598
21ur-5723	317	556	193	505	83	166	209	428
21ur-5724	267	551	206	297	622	649	661	1078
21ur-5725	556	1285	615	520	1448	2239	1361	2619
21ur-5726	326	520	52	200	167	253	289	519
21ur-5727	482	1311	679	714	1178	1889	1369	2539
21ur-5728	52	68	11	10	178	355	246	401
21ur-5729	250	240	93	196	833	1062	874	1927
21ur-573	55	78	21	107	29	42	50	96
21ur-5730	203	407	149	284	228	484	477	671
21ur-5731	0	1	1	1	11	17	9	13
21ur-5732	328	499	206	581	1635	2448	2316	3749
21ur-5733	127	228	104	215	1112	1074	1128	2275
21ur-5734	250	444	140	451	42	68	172	269
21ur-5736	12	43	16	32	0	6	5	10
21ur-5737	173	293	111	212	340	430	473	677
21ur-5738	588	957	567	584	249	473	296	722
21ur-5739	143	324	77	227	65	130	238	391
21ur-574	266	465	309	250	986	1773	1058	1616
21ur-5740	195	407	118	346	91	147	272	402
21ur-5741	228	1007	526	369	159	219	163	485
21ur-5742	112	270	140	194	643	882	559	1701
21ur-5743	399	600	253	473	564	722	643	1035
21ur-5744	85	147	73	83	87	128	112	353
21ur-5745	76	185	81	160	41	151	82	151
21ur-5746	125	199	122	137	24	60	24	70
21ur-5747	225	371	168	193	267	218	215	426
21ur-5748	234	435	235	243	95	203	112	294
21ur-5749	81	138	22	74	57	74	127	189
21ur-575	319	715	307	321	474	800	474	1079
21ur-5750	882	1540	800	675	545	1164	462	1043
21ur-5751	196	456	134	429	28	48	104	185
21ur-5753	46	90	43	56	64	93	66	133
21ur-5754	54	226	121	137	199	336	347	643
21ur-5755	688	1916	895	987	3059	3882	2903	4622
21ur-5756	32	67	14	80	40	68	141	172
21ur-5757	25	89	31	41	338	191	228	905
21ur-5758	418	639	212	550	135	144	202	293
21ur-5759	217	408	52	109	181	340	196	482
21ur-576	1063	2356	1137	1164	1835	3182	2030	3811
21ur-5760	540	757	424	492	846	1352	888	2269
21ur-5761	37	68	30	52	370	763	593	1024
21ur-5762	27	63	14	34	6	5	24	38
21ur-5763	335	429	223	193	576	897	607	1104
21ur-5764	230	415	208	185	477	775	437	1080
21ur-5765	623	1079	375	1036	132	161	203	476
21ur-5766	240	505	255	523	613	744	882	2248
21ur-5767	189	378	186	272	945	1244	1290	2814
21ur-5768	594	1234	669	367	485	1183	358	870
21ur-5769	84	166	69	168	179	286	159	391
21ur-577	1	2	2	3	3	3	2	5
21ur-5770	136	234	92	367	201	277	514	913
21ur-5771	271	381	189	447	337	365	350	1039
21ur-5772	8	15	3	11	7	9	14	25
21ur-5773	360	525	174	639	27	70	111	204
21ur-5774	1	0	2	1	1	6	1	4
21ur-5775	0	0	0	0	0	0	1	0
21ur-5776	650	1337	669	887	118	195	100	325
21ur-5777	376	1420	659	797	1629	2540	1854	3302
21ur-5778	535	1122	467	502	1621	2368	1721	3867
21ur-5779	72	136	67	153	130	141	138	380
21ur-578	83	130	39	152	41	43	123	209
21ur-5780	120	268	133	317	493	645	469	1394
21ur-5781	342	345	121	516	226	307	364	583
21ur-5782	266	394	122	415	111	182	432	568
21ur-5783	2	6	0	2	3	1	0	3
21ur-5784	196	273	155	188	240	367	154	481
21ur-5785	82	109	34	121	14	36	83	118
21ur-5786	223	386	160	192	242	435	381	699
21ur-5787	1069	1326	592	1065	1013	1555	963	2018
21ur-5788	106	171	78	207	229	353	496	670
21ur-5789	251	552	183	528	46	86	66	131
21ur-579	296	670	303	210	555	1176	503	1074
21ur-5790	297	642	195	608	87	176	199	314
21ur-5791	159	170	66	297	296	363	504	884
21ur-5792	169	336	89	378	36	63	193	414
21ur-5793	161	322	90	258	44	78	231	277
21ur-5794	605	1331	377	839	575	923	909	1490
21ur-5795	52	84	19	99	53	78	243	347
21ur-5797	717	1330	696	651	1199	1888	971	2100
21ur-5798	58	109	48	138	19	22	75	162
21ur-5799	936	1433	781	1026	1583	1599	1565	2983
21ur-58	454	805	470	382	656	919	757	1848
21ur-580	62	147	31	124	7	16	68	91
21ur-5800	63	139	39	106	29	65	109	151
21ur-5801	71	175	104	102	402	447	236	861
21ur-5802	646	995	332	581	716	678	665	1322
21ur-5803	71	205	106	126	246	423	311	614
21ur-5804	173	291	127	328	120	339	278	484
21ur-5805	209	602	256	443	1057	1397	1137	2396
21ur-5806	86	348	83	233	51	88	227	380
21ur-5807	29	78	32	37	395	715	452	918
21ur-5808	411	701	321	565	997	734	989	2542
21ur-5809	213	318	105	356	270	415	434	680
21ur-581	390	780	319	633	1037	1416	1056	2021
21ur-5810	410	568	310	575	879	1412	933	1673
21ur-5811	249	575	177	426	38	69	137	243
21ur-5812	141	302	122	257	204	291	276	469
21ur-5813	67	142	38	161	53	96	169	314
21ur-5814	5	21	6	12	26	17	25	67
21ur-5815	88	191	58	171	32	53	152	165
21ur-5816	12	15	2	9	1	2	7	13
21ur-5817	359	814	416	294	207	512	247	558
21ur-5818	150	252	107	268	340	438	476	566
21ur-5819	164	197	56	254	15	37	127	194
21ur-582	296	524	214	494	1195	1578	1705	2348
21ur-5820	154	348	111	249	9	19	41	83
21ur-5821	256	416	229	203	846	1439	628	1277
21ur-5822	311	586	161	465	96	157	296	452
21ur-5823	150	316	121	308	139	265	360	465
21ur-5824	10	29	8	30	26	53	121	243
21ur-5825	55	133	58	97	169	345	215	482
21ur-5826	406	562	328	338	497	893	389	928
21ur-5827	125	225	123	166	152	173	92	344
21ur-5828	172	487	181	334	505	912	599	1286
21ur-5829	27	54	42	27	91	138	62	145
21ur-583	18	17	11	28	7	11	12	19
21ur-5830	565	1164	523	640	803	1108	656	1623
21ur-5831	492	712	336	490	1276	2040	1503	3168
21ur-5832	686	860	465	515	995	1558	997	2538
21ur-5833	57	101	59	47	298	382	236	405
21ur-5834	86	245	124	160	1276	1339	839	2312
21ur-5835	152	321	100	321	25	68	214	250
21ur-5836	72	101	31	102	11	28	32	114
21ur-5837	201	443	182	346	188	313	273	531
21ur-5838	91	259	105	86	67	162	71	181
21ur-5839	0	1	0	1	0	1	1	1
21ur-584	54	126	53	88	173	244	218	359
21ur-5840	453	842	550	358	278	506	219	698
21ur-5841	259	424	242	285	280	279	268	782
21ur-5842	21	66	35	33	145	174	129	253
21ur-5843	101	260	91	131	134	262	173	382
21ur-5844	693	1382	771	802	549	715	543	1352
21ur-5845	146	299	152	154	119	208	138	342
21ur-5846	337	476	237	395	739	1119	896	1700
21ur-5847	470	785	420	381	766	1323	773	1522
21ur-5848	147	346	153	127	104	216	117	141
21ur-5849	571	1009	363	714	533	705	637	1121
21ur-585	120	286	86	229	51	77	106	157
21ur-5850	104	176	72	133	33	76	47	117
21ur-5851	52	164	54	128	325	458	398	731
21ur-5852	146	298	26	61	109	159	211	329
21ur-5854	107	141	99	177	306	433	398	923
21ur-5855	80	305	90	224	15	45	95	186
21ur-5856	776	1001	447	845	665	884	636	1243
21ur-5857	9	23	8	26	4	8	46	71
21ur-5858	337	489	142	448	27	78	238	368
21ur-5859	214	309	75	422	142	216	512	603
21ur-5860	124	272	83	270	60	68	288	524
21ur-5861	1150	2021	1037	924	1165	1579	1226	2596
21ur-5862	154	329	184	264	563	798	554	1407
21ur-5863	15	47	28	12	93	141	99	131
21ur-5864	48	129	59	53	161	264	206	390
21ur-5865	92	107	20	109	43	41	107	175
21ur-5866	223	354	142	342	90	123	194	316
21ur-5867	75	131	37	168	51	88	205	324
21ur-5868	235	354	107	303	29	61	111	157
21ur-5869	334	606	331	380	826	1064	842	1524
21ur-587	173	434	209	349	687	720	1005	2033
21ur-5870	242	533	220	263	911	1412	1200	2482
21ur-5871	22	34	31	33	34	54	51	82
21ur-5872	134	153	56	170	53	78	226	299
21ur-5873	35	116	71	82	156	219	181	553
21ur-5874	111	185	112	115	417	612	488	799
21ur-5875	172	520	168	369	647	1062	876	1493
21ur-5876	339	554	135	537	54	126	289	454
21ur-5877	273	449	120	515	46	58	187	165
21ur-5878	205	455	108	335	36	74	132	234
21ur-5879	62	111	58	62	104	109	80	178
21ur-588	266	620	235	410	258	419	248	636
21ur-5880	316	674	159	605	58	49	210	292
21ur-5881	9	6	2	18	2	3	12	48
21ur-5882	3	4	1	8	8	5	24	47
21ur-5883	182	314	69	177	60	125	153	350
21ur-5884	36	129	46	153	8	20	54	80
21ur-5885	14	58	32	39	516	822	776	1590
21ur-5886	170	328	78	251	46	83	206	250
21ur-5887	326	468	202	496	339	457	439	835
21ur-5888	52	102	37	77	43	66	56	125
21ur-5889	679	1232	589	736	802	1092	957	1526
21ur-589	46	94	64	65	292	452	362	746
21ur-5890	726	1447	774	732	1459	1961	1313	2620
21ur-5891	242	284	169	294	644	859	614	1031
21ur-5892	255	468	146	369	35	71	135	242
21ur-5893	0	0	0	0	1	2	4	4
21ur-5894	70	163	50	182	63	90	260	346
21ur-5895	51	103	76	64	228	242	189	387
21ur-5896	91	158	89	181	349	692	433	900
21ur-5897	299	433	107	395	48	63	223	362
21ur-5898	40	64	29	32	312	449	299	475
21ur-5899	11	19	7	20	102	124	129	255
21ur-59	253	561	261	363	568	798	506	971
21ur-590	171	218	79	337	516	415	632	876
21ur-5900	84	173	71	77	198	190	232	541
21ur-5901	183	447	194	239	327	482	392	602
21ur-5902	173	290	92	297	31	60	99	198
21ur-5903	108	120	36	212	25	37	132	207
21ur-5904	101	251	97	114	182	261	223	458
21ur-5905	7	19	6	10	7	3	7	23
21ur-5906	226	417	168	450	508	817	900	1374
21ur-5907	254	564	178	431	244	397	517	726
21ur-5908	168	440	114	455	53	91	260	311
21ur-5909	222	553	176	423	76	144	191	281
21ur-591	487	614	435	409	675	798	568	1868
21ur-5910	642	1431	740	505	74	163	49	182
21ur-5911	75	132	45	100	11	19	38	116
21ur-5912	98	238	101	143	304	400	395	686
21ur-5913	152	184	103	162	265	386	245	460
21ur-5914	131	239	87	244	20	19	42	115
21ur-5915	1359	3021	1542	1551	879	1468	746	1883
21ur-5916	10	13	13	11	15	21	17	33
21ur-5917	88	156	57	142	17	25	50	99
21ur-5918	347	680	214	543	106	164	321	467
21ur-5919	189	257	154	253	802	1254	807	1938
21ur-592	10	12	15	6	11	21	16	51
21ur-5920	133	338	69	252	3	6	7	28
21ur-5921	192	355	87	397	40	50	212	337
21ur-5922	184	298	89	361	43	93	236	279
21ur-5924	167	348	132	333	137	244	233	282
21ur-5925	121	153	44	225	46	71	108	201
21ur-5926	51	91	24	108	13	22	99	117
21ur-5927	486	920	447	639	940	1512	1207	2028
21ur-5928	97	166	73	194	1600	1932	1526	3627
21ur-5929	215	445	165	396	136	281	250	412
21ur-593	85	217	99	91	402	554	253	576
21ur-5930	38	75	27	96	15	22	62	116
21ur-5931	115	248	76	244	165	94	213	493
21ur-5932	29	40	16	119	32	50	137	215
21ur-5933	4	29	11	7	27	39	23	200
21ur-5934	964	1337	686	702	2522	3643	2926	5148
21ur-5935	921	1142	599	767	2052	3332	2095	4405
21ur-5936	123	175	62	370	64	55	85	270
21ur-5937	230	439	99	360	10	16	78	129
21ur-5938	12	22	15	33	13	12	18	41
21ur-5939	199	352	84	320	51	71	148	207
21ur-594	141	384	182	309	185	360	229	543
21ur-5940	436	883	238	509	272	379	415	699
21ur-5941	66	67	16	115	26	40	236	304
21ur-5942	142	157	48	224	61	85	289	334
21ur-5943	808	1395	753	805	1680	3007	1547	2892
21ur-5944	44	183	43	161	38	43	187	238
21ur-5945	17	69	14	48	15	36	130	173
21ur-5946	775	1499	631	988	1456	1951	1651	3090
21ur-5947	356	806	345	960	584	764	930	1629
21ur-5948	415	741	262	610	259	411	321	588
21ur-5949	509	766	406	504	908	1599	853	2033
21ur-595	58	142	39	113	6	12	42	90
21ur-5950	240	396	109	436	104	155	202	407
21ur-5951	742	1315	900	794	1957	2541	1615	3844
21ur-5952	256	479	222	303	656	1063	612	1493
21ur-5953	266	399	108	467	52	60	173	257
21ur-5954	331	608	353	330	772	969	863	1680
21ur-5955	8	35	9	21	63	98	113	170
21ur-5956	175	340	116	299	23	39	65	149
21ur-5957	182	196	72	347	74	107	281	429
21ur-5958	144	294	174	146	357	556	302	601
21ur-5959	246	516	239	312	310	560	318	610
21ur-596	0	0	0	1	0	0	0	0
21ur-5960	218	420	178	347	839	1119	986	1775
21ur-5961	196	294	87	346	74	77	191	355
21ur-5962	413	815	380	461	572	1152	516	1186
21ur-5963	64	149	43	128	19	52	131	148
21ur-5965	8	17	9	8	5	20	3	17
21ur-5966	267	451	136	518	31	63	124	259
21ur-5967	73	135	31	127	44	94	147	212
21ur-5968	12	27	9	28	11	17	34	56
21ur-5969	5	7	1	4	6	17	7	2
21ur-597	120	174	132	109	152	161	167	420
21ur-5970	108	194	107	113	109	220	132	266
21ur-5971	31	47	16	54	5	8	3	13
21ur-5972	8	26	9	23	3	3	4	4
21ur-5973	280	381	218	291	634	812	617	1037
21ur-5974	186	216	72	197	93	133	192	252
21ur-5975	493	636	190	673	91	134	377	545
21ur-5976	3	11	1	5	3	6	8	14
21ur-5977	132	193	39	173	63	99	150	206
21ur-5978	467	729	282	547	159	295	219	497
21ur-5979	110	262	27	59	271	465	447	712
21ur-598	553	1161	588	590	1470	1882	1384	3126
21ur-5980	288	537	160	497	63	99	220	382
21ur-5982	80	192	80	133	295	626	442	598
21ur-5983	64	106	37	143	38	36	116	253
21ur-5984	473	912	409	716	1948	1628	2191	6739
21ur-5985	347	826	75	71	427	755	411	879
21ur-5986	92	173	52	198	31	62	125	270
21ur-5987	138	178	59	176	14	30	44	100
21ur-5988	276	561	169	518	37	69	176	279
21ur-5989	264	462	151	402	48	46	149	267
21ur-599	13	20	6	6	9	12	3	16
21ur-5990	280	638	318	479	572	729	639	1453
21ur-5992	7	8	9	17	6	16	41	58
21ur-5993	233	396	221	248	370	838	312	712
21ur-5994	129	222	107	141	250	361	269	565
21ur-5995	1	1	0	0	0	2	1	0
21ur-5996	164	256	123	208	205	283	280	539
21ur-5997	110	171	42	225	37	70	226	323
21ur-5998	213	381	121	513	154	318	490	780
21ur-5999	232	555	146	540	62	117	262	502
21ur-6	336	667	160	788	179	255	716	684
21ur-60	607	1355	630	941	1868	2407	2049	4138
21ur-600	2	16	6	7	468	352	422	1359
21ur-6000	321	546	156	530	73	74	140	316
21ur-6001	98	138	98	80	210	385	217	373
21ur-6002	320	629	201	578	79	120	148	270
21ur-6003	17	47	6	48	5	3	17	31
21ur-6004	184	371	90	220	30	74	112	201
21ur-6005	122	322	107	375	106	204	353	546
21ur-6006	145	217	122	149	268	305	249	646
21ur-6007	544	814	438	541	1243	1645	1196	2709
21ur-6008	175	497	99	349	24	40	121	149
21ur-6009	227	653	299	257	472	1063	398	956
21ur-601	594	817	396	643	2960	4439	4080	6709
21ur-6010	275	478	140	386	48	105	172	288
21ur-6011	475	1048	472	443	1053	1593	1058	1965
21ur-6012	135	268	73	324	118	184	462	694
21ur-6013	208	418	182	179	192	250	148	356
21ur-6014	16	28	18	70	16	26	108	143
21ur-6015	58	94	34	118	16	13	43	99
21ur-6016	35	70	25	35	31	64	38	72
21ur-6017	59	118	29	162	32	39	118	180
21ur-6018	61	200	78	106	92	235	90	186
21ur-6019	118	137	66	100	374	594	479	749
21ur-602	1092	1824	797	876	1575	2308	2088	3153
21ur-6020	249	450	115	435	26	49	92	146
21ur-6021	386	819	406	676	1178	1791	1254	2752
21ur-6022	294	809	180	622	87	147	458	638
21ur-6023	539	1054	406	903	1014	1754	1435	2182
21ur-6024	99	150	61	211	30	64	221	240
21ur-6025	99	279	176	174	370	637	337	926
21ur-6026	55	115	35	102	143	154	167	480
21ur-6027	38	79	23	109	6	12	26	58
21ur-6028	50	145	77	118	79	98	79	209
21ur-6029	157	236	86	228	51	133	122	171
21ur-603	586	1708	638	771	1664	2551	2035	3653
21ur-6030	227	531	256	184	405	800	318	761
21ur-6031	241	532	224	268	353	591	381	782
21ur-6032	20	60	11	38	2	12	6	38
21ur-6033	375	520	132	697	164	267	798	934
21ur-6034	150	281	132	93	289	364	207	487
21ur-6035	213	355	132	344	226	322	407	617
21ur-6036	115	185	83	104	366	451	263	620
21ur-6037	54	79	24	85	12	20	37	82
21ur-6038	56	80	42	50	76	78	59	114
21ur-6039	57	165	60	168	30	56	56	110
21ur-604	292	747	303	448	974	1564	946	2066
21ur-6040	156	341	151	208	325	532	363	716
21ur-6041	99	138	50	84	400	576	353	862
21ur-6042	23	30	10	48	11	17	50	68
21ur-6043	50	87	19	139	29	35	111	169
21ur-6044	113	167	55	241	79	110	276	412
21ur-6045	124	294	144	114	184	301	204	391
21ur-6047	944	1158	655	888	2016	1995	1995	4017
21ur-6048	123	307	75	228	84	136	321	515
21ur-6049	320	614	316	342	1078	1646	1075	2540
21ur-6050	255	344	107	365	128	162	222	361
21ur-6051	278	623	265	646	638	806	889	1432
21ur-6052	61	93	36	61	6	22	41	65
21ur-6053	180	311	80	256	33	94	173	244
21ur-6055	90	191	77	215	46	123	128	244
21ur-6056	16	30	7	42	15	15	36	115
21ur-6057	268	493	209	275	642	928	659	1088
21ur-6058	368	876	298	530	298	505	558	797
21ur-6059	119	197	80	201	28	77	100	181
21ur-606	74	208	82	229	176	267	251	882
21ur-6060	305	848	418	502	907	1189	944	2494
21ur-6061	51	104	9	38	14	20	20	64
21ur-6062	771	1638	645	1058	398	641	486	977
21ur-6063	47	116	77	66	394	607	433	798
21ur-6064	510	746	288	395	2175	2612	2373	3933
21ur-6065	108	240	88	223	16	46	29	104
21ur-6066	107	268	132	142	845	1443	984	1951
21ur-6067	313	450	199	283	111	262	127	242
21ur-6068	105	157	52	154	13	26	71	108
21ur-6069	108	230	70	241	62	107	187	295
21ur-607	589	1002	596	521	579	1312	691	1793
21ur-6070	604	971	471	474	951	1832	1125	2331
21ur-6071	34	64	35	60	80	172	98	237
21ur-6072	84	151	38	159	27	43	87	147
21ur-6073	125	311	155	206	762	817	718	1446
21ur-6074	10	34	8	31	4	0	8	29
21ur-6075	53	115	24	90	31	48	118	135
21ur-6076	19	37	14	49	4	1	5	4
21ur-6077	52	101	22	107	2	10	26	44
21ur-6078	92	117	35	137	14	21	60	116
21ur-6079	78	106	64	110	441	722	470	841
21ur-608	630	1132	544	863	843	1244	873	1601
21ur-6080	37	93	46	66	206	302	192	430
21ur-6081	172	279	95	253	27	61	65	137
21ur-6082	46	89	48	49	80	77	66	169
21ur-6084	10	56	12	49	6	3	14	24
21ur-6085	398	720	228	514	152	244	255	343
21ur-6086	0	0	1	0	1	2	5	4
21ur-6087	247	776	242	656	30	44	66	190
21ur-6088	92	171	64	149	16	20	85	163
21ur-6089	323	518	159	364	74	129	209	369
21ur-609	389	492	288	389	1584	1922	1659	4052
21ur-6090	130	249	102	160	469	922	584	1073
21ur-6091	762	1335	607	720	664	1048	658	1533
21ur-6092	83	184	55	144	21	41	16	54
21ur-6093	9	15	11	12	34	69	53	117
21ur-6094	648	848	465	604	978	1506	869	2317
21ur-6095	390	628	272	475	318	512	338	878
21ur-6096	303	551	148	340	33	100	136	295
21ur-6097	290	463	228	396	846	1002	911	2260
21ur-6098	368	660	160	504	72	144	302	164
21ur-6099	167	299	81	339	299	421	543	1058
21ur-61	643	1036	489	589	851	1035	956	1920
21ur-610	200	417	126	353	139	227	309	473
21ur-6100	220	507	155	392	10	23	25	66
21ur-6101	141	122	45	187	10	13	58	88
21ur-6102	67	148	27	132	7	31	35	112
21ur-6104	907	1765	936	865	596	678	521	1490
21ur-6105	16	81	52	38	478	638	439	1097
21ur-6106	317	556	176	593	113	144	314	405
21ur-6107	436	728	264	623	241	379	285	433
21ur-6108	172	250	117	147	138	291	168	367
21ur-611	288	374	194	438	562	756	656	1382
21ur-6110	6	23	12	10	54	89	39	99
21ur-6111	114	207	65	253	47	99	121	262
21ur-6112	320	660	277	451	169	358	177	473
21ur-6113	222	435	197	246	498	828	704	1280
21ur-6114	1577	3277	1147	2128	866	1570	1047	1497
21ur-6115	139	346	147	217	964	1359	977	1693
21ur-6116	157	333	103	228	127	185	170	348
21ur-6117	169	453	194	195	471	652	493	832
21ur-6118	76	136	49	133	42	52	73	137
21ur-6119	15	18	11	18	21	49	33	138
21ur-612	45	90	29	30	32	39	26	65
21ur-6120	139	323	182	129	112	165	82	255
21ur-6121	76	167	105	139	90	122	114	433
21ur-6122	48	109	35	59	69	129	87	129
21ur-6123	460	692	349	377	1046	1658	1211	1977
21ur-6124	832	1687	725	910	1430	2001	1639	2752
21ur-6125	98	134	75	153	181	233	138	344
21ur-6126	83	117	37	210	27	55	195	256
21ur-6127	174	302	95	386	65	110	164	207
21ur-6128	4	7	4	13	0	1	3	10
21ur-6129	48	90	32	78	5	11	30	70
21ur-613	473	928	460	519	133	199	108	306
21ur-6130	34	83	32	73	6	33	38	48
21ur-6131	669	1163	365	880	466	671	641	1126
21ur-6132	176	435	182	274	344	513	342	730
21ur-6133	193	274	99	249	35	78	98	173
21ur-6134	107	141	45	177	78	101	161	305
21ur-6136	285	628	306	279	371	708	359	776
21ur-6137	384	915	364	461	275	480	220	562
21ur-6138	192	378	199	241	192	235	151	545
21ur-6139	228	413	187	238	312	557	389	905
21ur-614	3	7	1	12	2	23	64	76
21ur-6140	68	99	69	57	110	127	122	204
21ur-6141	52	130	37	117	12	31	84	54
21ur-6142	11	28	9	72	8	3	16	20
21ur-6143	47	115	31	81	5	14	28	53
21ur-6144	208	474	140	453	18	52	76	131
21ur-6145	79	129	43	152	16	39	102	123
21ur-6146	423	827	223	718	69	131	258	340
21ur-6147	97	217	88	182	139	166	146	243
21ur-6148	114	251	68	185	32	56	82	138
21ur-6149	144	281	87	325	13	35	69	116
21ur-615	0	0	0	1	0	0	0	0
21ur-6150	158	208	53	341	27	27	107	221
21ur-6151	27	81	19	19	22	54	31	64
21ur-6152	173	246	123	121	265	418	238	364
21ur-6153	741	1794	909	1165	1356	1976	1178	2693
21ur-6154	200	460	164	333	1076	1605	1330	2323
21ur-6155	239	354	196	446	185	334	204	442
21ur-6156	314	707	203	554	60	99	270	418
21ur-6158	168	313	89	338	70	128	239	380
21ur-6159	69	83	49	51	28	48	35	118
21ur-616	259	520	368	250	1103	1882	1181	2153
21ur-6160	84	171	69	195	17	62	65	133
21ur-6161	188	292	61	447	114	193	739	1026
21ur-6162	163	203	59	262	23	32	107	161
21ur-6163	556	894	398	1054	1729	2040	2066	3838
21ur-6164	228	312	99	345	142	227	280	334
21ur-6165	48	194	59	142	145	229	197	335
21ur-6166	0	0	0	0	0	0	0	0
21ur-6167	235	308	35	101	255	497	432	763
21ur-6168	49	96	31	139	26	47	144	188
21ur-6169	856	1799	934	655	710	1609	844	1787
21ur-617	100	134	81	120	253	343	360	632
21ur-6170	4	17	6	6	6	26	41	87
21ur-6171	97	133	77	101	402	554	309	753
21ur-6172	421	743	173	801	125	243	481	669
21ur-6173	170	171	44	276	113	148	336	505
21ur-6174	806	1734	1052	813	226	361	165	443
21ur-6175	483	1127	379	956	288	447	426	870
21ur-6176	577	1133	321	902	156	274	443	734
21ur-6177	183	457	145	394	179	284	500	705
21ur-6178	465	683	350	456	173	296	222	460
21ur-6179	436	1030	557	745	731	1174	663	1977
21ur-618	52	126	81	84	57	112	76	153
21ur-6180	1051	2153	947	857	1946	3123	1833	4051
21ur-6181	129	223	116	183	114	214	138	328
21ur-6182	480	689	429	501	2207	2737	2132	3969
21ur-6183	118	205	79	157	99	121	192	276
21ur-6184	123	270	92	272	86	70	142	301
21ur-6185	13	27	5	21	0	5	3	3
21ur-6186	76	189	63	92	124	133	90	200
21ur-6187	53	116	32	244	23	25	101	207
21ur-6188	355	585	227	288	928	1364	1107	1851
21ur-6189	205	330	94	323	42	111	261	385
21ur-619	346	689	285	528	1666	2227	2123	3593
21ur-6190	0	0	0	0	0	0	0	0
21ur-6191	38	91	31	70	11	36	46	93
21ur-6192	22	32	9	35	15	11	13	35
21ur-6193	231	485	210	237	208	310	189	355
21ur-6194	151	272	79	312	50	78	205	308
21ur-6195	108	155	56	103	275	408	252	495
21ur-6196	14	31	2	11	10	7	23	30
21ur-6197	227	277	84	361	62	47	177	281
21ur-6198	179	269	23	90	71	128	187	336
21ur-6199	257	386	125	445	69	118	326	453
21ur-62	33	41	6	5	24	59	24	54
21ur-620	996	1959	982	1079	1353	1997	1608	3247
21ur-6200	206	297	92	342	34	56	110	209
21ur-6201	111	228	74	254	39	111	212	285
21ur-6202	344	618	306	575	1376	1792	1852	3052
21ur-6203	74	105	32	113	5	9	57	73
21ur-6204	43	91	26	83	5	1	28	51
21ur-6205	155	448	191	314	169	277	222	542
21ur-6206	444	899	273	1013	62	108	311	452
21ur-6207	188	325	89	305	31	82	195	283
21ur-6208	101	175	48	196	9	41	65	71
21ur-6209	213	362	110	393	95	172	319	470
21ur-621	1314	1942	950	1274	5820	8245	7618	11653
21ur-6210	29	28	10	45	22	15	54	94
21ur-6211	58	168	87	108	134	242	120	303
21ur-6212	69	143	41	148	9	25	62	74
21ur-6213	506	756	321	680	312	602	465	787
21ur-6214	8	12	11	7	144	256	163	561
21ur-6215	217	367	128	510	26	59	90	160
21ur-6216	69	115	33	101	17	32	104	159
21ur-6217	537	1126	313	769	64	101	160	281
21ur-6218	85	291	106	247	147	195	179	351
21ur-6219	328	636	237	549	426	657	590	1062
21ur-622	52	108	40	104	84	143	117	311
21ur-6221	476	1440	517	931	795	1143	953	1515
21ur-6222	28	51	22	45	113	129	134	211
21ur-6223	391	688	353	444	299	544	298	681
21ur-6224	88	169	65	98	85	174	123	273
21ur-6225	2	2	0	1	1	10	1	4
21ur-6227	107	134	50	141	17	22	76	122
21ur-6228	276	512	145	318	156	342	320	405
21ur-6229	78	173	42	190	58	113	295	425
21ur-623	32	155	84	97	824	1570	1032	2196
21ur-6230	123	243	122	154	529	736	584	922
21ur-6231	957	1826	881	949	689	1075	687	1668
21ur-6232	2	6	0	2	0	1	8	19
21ur-6233	14	27	2	12	4	5	11	33
21ur-6234	12	72	41	44	61	68	53	239
21ur-6235	43	128	52	112	53	99	75	147
21ur-6236	45	83	34	31	52	134	60	128
21ur-6237	164	242	73	260	53	79	214	303
21ur-6238	131	305	161	295	207	348	210	775
21ur-6239	99	125	62	195	23	44	158	259
21ur-624	317	692	252	745	450	540	560	1157
21ur-6240	263	424	95	496	45	71	249	322
21ur-6241	72	203	25	36	526	986	788	1341
21ur-6242	173	338	104	255	20	49	55	105
21ur-6243	52	77	36	96	46	66	172	295
21ur-6244	62	130	38	106	12	24	51	111
21ur-6245	63	110	64	98	260	355	251	660
21ur-6246	279	466	205	251	420	514	403	878
21ur-6247	69	149	44	144	6	20	33	68
21ur-6248	21	72	27	28	44	90	61	78
21ur-6249	119	227	155	120	115	230	128	234
21ur-625	298	719	446	362	1134	2085	1247	2393
21ur-6250	304	515	297	426	512	839	590	2230
21ur-6251	14	32	17	23	113	239	97	183
21ur-6252	117	291	138	138	386	477	285	581
21ur-6253	111	301	76	185	201	416	484	937
21ur-6254	86	140	79	97	109	209	93	175
21ur-6255	134	215	65	244	10	41	80	174
21ur-6256	129	232	41	281	36	83	269	342
21ur-6257	31	56	31	32	455	669	408	775
21ur-6258	381	741	227	615	247	347	386	540
21ur-6259	209	251	83	304	42	89	226	299
21ur-626	497	705	365	660	659	991	657	1031
21ur-6261	126	305	89	232	26	73	87	164
21ur-6262	103	178	73	125	130	136	156	246
21ur-6263	69	129	39	111	28	51	63	177
21ur-6264	437	828	463	511	648	863	565	1238
21ur-6265	24	45	7	47	12	17	36	58
21ur-6266	74	138	32	141	11	39	84	139
21ur-6267	111	211	51	199	35	61	131	193
21ur-6268	67	207	83	85	197	249	139	403
21ur-6269	219	366	179	244	544	738	599	1131
21ur-627	141	241	82	276	43	63	103	157
21ur-6270	79	124	33	146	33	40	186	185
21ur-6271	360	698	334	231	477	1032	389	905
21ur-6272	21	32	7	37	20	23	39	101
21ur-6273	196	679	360	309	1602	2005	1570	2894
21ur-6274	561	998	341	751	308	506	421	806
21ur-6275	1317	2037	800	1112	2111	2630	3042	6070
21ur-6276	10	26	14	18	7	16	10	37
21ur-6277	303	688	262	513	301	519	283	578
21ur-6278	356	777	380	447	1168	1863	1143	2321
21ur-6279	109	324	111	162	63	137	58	139
21ur-628	478	758	380	291	450	658	341	804
21ur-6280	7	30	12	46	9	16	20	53
21ur-6281	1	1	3	6	4	3	5	6
21ur-6282	245	527	280	269	1010	1692	916	1808
21ur-6283	7	14	5	13	1	3	10	19
21ur-6284	304	587	185	397	171	268	309	508
21ur-6285	6	13	3	5	2	4	5	13
21ur-6286	155	193	69	263	44	81	135	188
21ur-6287	145	276	182	178	1439	2373	1544	2615
21ur-6288	72	236	73	190	55	94	109	215
21ur-6289	367	270	74	270	164	223	230	484
21ur-629	248	477	251	266	397	561	308	1018
21ur-6290	324	507	133	221	117	284	244	341
21ur-6291	323	1107	291	881	138	226	537	772
21ur-6292	203	256	132	265	165	171	163	406
21ur-6293	14	26	13	21	29	52	23	90
21ur-6294	35	117	58	55	445	591	458	852
21ur-6295	19	78	15	11	89	186	51	70
21ur-6296	42	87	28	136	44	57	103	194
21ur-6297	34	83	39	84	11	25	47	69
21ur-6298	678	1377	387	1196	214	353	826	1152
21ur-6299	72	145	46	169	1	5	19	35
21ur-63	244	568	179	537	130	201	386	516
21ur-630	3	8	3	12	0	2	9	8
21ur-6300	240	328	105	454	76	119	242	372
21ur-6301	85	117	54	71	204	265	222	418
21ur-6302	103	119	53	137	30	34	76	150
21ur-6303	175	387	104	363	69	87	175	318
21ur-6304	121	302	124	164	123	256	201	330
21ur-6305	109	191	53	223	14	20	58	112
21ur-6306	79	183	75	114	458	535	431	1003
21ur-6307	136	451	228	246	1448	2038	1600	3910
21ur-6308	59	89	45	37	101	193	135	165
21ur-6309	18	39	13	40	60	123	220	298
21ur-631	41	66	40	67	168	309	165	525
21ur-6310	633	939	431	864	335	411	334	733
21ur-6311	400	474	179	617	331	544	602	1053
21ur-6312	337	769	464	368	385	570	345	845
21ur-6313	632	1362	715	861	1452	1726	1657	3458
21ur-6314	210	385	206	279	401	549	440	903
21ur-6315	183	257	75	437	71	109	234	267
21ur-6316	364	742	339	377	387	475	403	904
21ur-6317	62	215	54	133	36	73	180	282
21ur-6318	197	280	190	189	1126	1647	1133	2189
21ur-6319	145	256	79	250	29	75	134	184
21ur-632	228	444	124	301	60	102	235	346
21ur-6320	72	112	59	33	33	96	52	100
21ur-6321	166	211	36	57	329	471	417	1022
21ur-6322	172	197	54	274	38	62	187	359
21ur-6324	23	54	17	50	3	4	22	31
21ur-6325	420	799	262	680	74	126	160	241
21ur-6326	70	96	20	142	78	95	213	307
21ur-6327	134	399	167	189	710	990	807	1119
21ur-6328	222	629	157	529	61	95	205	223
21ur-6329	115	232	62	166	27	45	115	134
21ur-633	290	373	114	359	58	111	186	364
21ur-6330	29	66	25	97	19	36	79	182
21ur-6331	252	313	110	350	67	98	223	391
21ur-6332	61	79	25	86	4	28	39	91
21ur-6333	159	229	85	279	118	201	294	441
21ur-6334	19	55	17	16	48	84	48	115
21ur-6335	103	191	64	176	43	61	113	181
21ur-6336	45	113	58	175	89	96	217	365
21ur-6337	25	46	16	80	7	13	34	69
21ur-6338	326	662	180	686	72	140	483	675
21ur-6339	74	253	57	177	48	99	112	196
21ur-634	5	20	17	12	40	63	40	72
21ur-6340	100	182	110	142	205	345	238	434
21ur-6341	2	16	8	11	127	171	169	320
21ur-6342	5	5	4	7	3	6	2	5
21ur-6343	0	0	0	0	0	0	0	0
21ur-6344	311	659	171	524	23	71	89	228
21ur-6345	72	61	22	54	263	420	315	619
21ur-6346	291	455	181	387	175	406	300	574
21ur-6347	353	641	200	705	100	178	552	786
21ur-6348	136	222	108	180	307	407	301	514
21ur-6349	191	400	113	467	45	38	177	289
21ur-635	712	1241	660	734	1492	1686	1487	2694
21ur-6350	144	227	116	186	320	555	341	568
21ur-6351	110	254	78	169	58	124	99	177
21ur-6352	76	220	148	92	447	543	422	1049
21ur-6353	240	432	101	334	90	124	348	506
21ur-6354	126	159	49	242	61	98	150	350
21ur-6355	44	96	9	39	14	18	45	78
21ur-6356	197	471	224	231	316	533	292	556
21ur-6357	369	606	352	309	437	937	448	1150
21ur-6358	83	146	49	140	40	65	188	259
21ur-6359	180	304	78	188	60	109	216	327
21ur-636	165	257	80	376	118	194	518	782
21ur-6360	127	167	41	189	46	60	234	276
21ur-6361	124	203	38	268	58	67	234	350
21ur-6362	177	256	66	256	6	18	18	58
21ur-6363	70	172	49	125	15	42	59	122
21ur-6364	32	119	56	65	268	334	268	445
21ur-6365	0	1	0	0	0	0	1	0
21ur-6366	85	181	89	80	165	211	213	391
21ur-6367	549	693	368	412	857	926	659	1458
21ur-6368	548	1192	428	1038	409	651	719	1149
21ur-6369	38	100	39	81	5	14	21	49
21ur-637	300	563	220	433	37	63	62	297
21ur-6370	138	298	93	254	17	24	45	105
21ur-6371	19	60	8	11	9	19	7	28
21ur-6372	79	162	50	239	64	66	193	398
21ur-6373	173	220	128	134	434	578	429	933
21ur-6374	441	646	342	324	284	577	270	627
21ur-6375	22	37	14	33	29	55	18	64
21ur-6376	234	386	222	232	1800	2415	1864	3782
21ur-6377	153	298	70	284	48	91	161	241
21ur-6378	128	345	174	188	657	1100	628	1348
21ur-6379	24	89	10	25	122	228	193	436
21ur-638	729	646	466	564	1859	1799	1260	3570
21ur-6380	101	188	72	240	53	91	226	311
21ur-6381	191	312	114	355	51	82	260	402
21ur-6382	40	71	24	34	74	127	81	153
21ur-6383	133	206	61	194	86	182	153	299
21ur-6384	120	187	57	216	35	46	120	192
21ur-6385	41	73	20	62	19	12	90	107
21ur-6386	97	113	40	185	63	120	90	166
21ur-6387	237	335	87	291	51	118	115	222
21ur-6388	516	555	346	449	588	979	546	1028
21ur-6389	200	349	206	195	395	737	384	864
21ur-639	576	958	529	645	476	887	477	1232
21ur-6390	286	426	154	346	163	356	239	587
21ur-6391	66	101	69	104	185	323	242	355
21ur-6392	88	172	36	42	147	243	146	346
21ur-6393	41	109	33	87	4	14	29	59
21ur-6394	59	88	27	117	15	21	46	70
21ur-6395	162	168	58	199	15	27	70	76
21ur-6396	25	45	9	19	8	12	23	42
21ur-6397	525	980	317	767	153	207	204	470
21ur-6398	94	213	51	195	25	20	104	183
21ur-6399	79	117	43	92	400	360	517	851
21ur-64	10	12	5	10	8	15	23	56
21ur-640	66	187	87	185	148	226	190	402
21ur-6400	435	732	314	394	381	547	497	1098
21ur-6401	218	282	104	437	46	105	146	211
21ur-6402	160	372	123	331	71	148	234	390
21ur-6403	339	536	268	307	515	644	571	1198
21ur-6404	143	242	92	216	82	87	101	310
21ur-6405	1416	2531	1604	1058	2087	4320	2089	4683
21ur-6406	251	454	283	217	483	944	429	910
21ur-6407	438	832	192	643	131	254	411	619
21ur-6408	692	1155	704	553	923	1541	937	2101
21ur-6409	392	804	256	690	52	75	151	248
21ur-641	411	786	385	541	1857	2448	1593	3684
21ur-6410	165	327	135	225	173	228	241	404
21ur-6411	45	94	24	100	39	66	213	428
21ur-6412	84	72	23	102	29	61	176	286
21ur-6413	48	131	8	26	130	188	184	394
21ur-6414	60	101	41	109	11	16	87	98
21ur-6415	227	489	182	409	327	485	349	676
21ur-6416	210	291	91	322	69	78	170	227
21ur-6417	290	635	208	647	202	293	357	579
21ur-6418	396	839	293	629	249	406	318	670
21ur-6419	137	243	167	205	674	750	765	1885
21ur-642	10	40	8	27	7	10	19	37
21ur-6420	68	228	68	155	28	85	135	216
21ur-6421	400	778	402	638	816	1106	730	1664
21ur-6422	139	291	100	184	44	94	100	157
21ur-6423	149	372	185	161	300	794	345	598
21ur-6424	12	27	12	15	301	494	294	740
21ur-6425	259	267	152	401	250	415	260	499
21ur-6426	211	338	88	348	93	141	315	437
21ur-6427	183	359	167	335	321	579	460	856
21ur-6428	168	267	77	256	27	72	211	242
21ur-6429	257	545	237	404	427	493	416	860
21ur-643	147	293	109	143	119	229	134	226
21ur-6430	21	16	18	23	77	104	57	171
21ur-6431	218	408	219	307	1404	1298	990	2764
21ur-6432	62	72	36	46	92	177	174	221
21ur-6433	285	660	272	413	649	776	683	1266
21ur-6434	17	62	28	76	10	14	11	49
21ur-6435	517	976	452	505	272	453	252	658
21ur-6436	305	633	191	605	47	99	190	381
21ur-6437	134	209	68	197	41	69	130	272
21ur-6438	28	96	20	119	19	26	79	171
21ur-6439	281	324	159	290	623	673	642	1251
21ur-644	84	195	51	152	152	147	228	353
21ur-6440	48	99	35	121	49	83	161	216
21ur-6441	17	20	16	23	8	18	13	50
21ur-6442	349	822	200	515	50	90	205	337
21ur-6443	272	633	166	656	21	51	217	277
21ur-6444	45	56	24	59	26	40	45	99
21ur-6445	205	306	79	332	54	89	172	319
21ur-6446	254	517	149	555	91	144	302	453
21ur-6447	342	606	178	556	212	338	351	592
21ur-6448	50	131	46	144	27	35	103	190
21ur-6449	271	496	150	551	43	48	162	262
21ur-645	92	145	37	225	55	104	344	492
21ur-6450	92	210	60	149	15	34	38	62
21ur-6451	62	70	18	120	11	16	61	97
21ur-6452	201	315	159	343	331	576	401	662
21ur-6453	48	72	29	41	206	271	197	346
21ur-6454	95	193	52	192	10	14	25	50
21ur-6455	10	23	9	28	14	26	41	106
21ur-6456	287	316	176	242	2303	3092	2558	5000
21ur-6457	93	115	57	126	34	62	165	225
21ur-6458	469	749	423	484	525	770	601	1026
21ur-6459	77	107	23	125	24	16	30	120
21ur-646	0	0	0	0	0	0	0	0
21ur-6460	82	208	69	234	57	71	144	362
21ur-6461	330	795	414	481	1646	2421	1393	3234
21ur-6462	301	532	257	489	337	397	407	703
21ur-6463	88	194	92	133	201	293	221	444
21ur-6464	308	417	157	603	209	328	534	724
21ur-6465	143	418	142	289	175	417	290	515
21ur-6466	302	512	142	581	61	114	342	426
21ur-6467	5	13	5	14	1	0	6	10
21ur-6468	74	113	61	64	165	201	149	263
21ur-6469	264	487	138	804	144	183	700	985
21ur-647	203	563	154	472	43	66	115	222
21ur-6470	377	466	123	555	73	94	291	635
21ur-6471	117	241	120	135	171	258	199	229
21ur-6472	131	188	62	264	26	34	109	156
21ur-6473	99	225	119	142	192	340	174	472
21ur-6474	227	565	192	462	113	244	228	431
21ur-6475	469	1078	544	596	1544	2011	1437	4549
21ur-6476	411	636	233	637	133	265	475	410
21ur-6477	166	300	96	326	93	180	229	329
21ur-6478	22	52	38	28	84	159	65	187
21ur-6479	42	76	52	52	27	66	42	80
21ur-648	936	1617	826	848	2563	3824	3244	5829
21ur-6480	127	227	70	251	50	92	172	199
21ur-6481	642	1176	565	1016	691	974	912	1799
21ur-6482	184	377	196	212	563	797	522	1061
21ur-6483	2	2	3	4	3	2	0	1
21ur-6484	152	331	94	335	46	92	187	285
21ur-6485	173	254	152	258	348	527	408	1000
21ur-6486	720	2108	980	1225	1763	2634	2028	3819
21ur-6487	257	504	277	333	455	749	532	1206
21ur-6488	161	266	95	366	35	83	236	283
21ur-6489	130	222	69	179	22	43	56	111
21ur-649	26	65	21	105	15	14	17	57
21ur-6490	104	228	105	193	57	78	75	136
21ur-6491	0	0	0	0	0	0	0	0
21ur-6492	238	565	181	432	101	241	215	291
21ur-6493	147	218	70	308	35	58	182	241
21ur-6494	90	159	80	210	42	69	57	126
21ur-6495	101	183	58	93	469	730	359	563
21ur-6496	80	162	36	193	20	45	125	216
21ur-6497	253	538	193	438	384	595	453	564
21ur-6498	31	80	20	86	19	50	130	190
21ur-6499	42	71	30	108	106	135	221	319
21ur-65	67	94	53	151	229	413	270	521
21ur-650	70	206	55	170	79	135	194	284
21ur-6500	11	18	5	9	8	13	5	13
21ur-6501	148	717	326	297	390	923	385	850
21ur-6502	76	181	48	134	19	37	38	78
21ur-6503	131	241	80	286	41	72	164	262
21ur-6504	153	318	111	266	24	35	98	156
21ur-6505	8	27	9	43	5	4	14	45
21ur-6506	26	75	31	56	93	231	83	206
21ur-6507	111	187	54	217	23	52	189	283
21ur-6508	238	603	53	94	368	701	516	992
21ur-6509	143	281	111	194	51	77	59	109
21ur-651	63	108	39	159	30	46	160	206
21ur-6510	75	170	78	140	213	271	216	519
21ur-6511	63	91	35	107	10	10	15	39
21ur-6512	131	229	83	225	22	34	74	107
21ur-6513	113	154	34	169	26	46	132	176
21ur-6514	7	32	13	28	5	13	26	43
21ur-6515	158	408	121	379	66	108	290	480
21ur-6516	34	76	27	36	115	119	90	200
21ur-6517	3	1	4	0	1	5	2	6
21ur-6518	18	27	17	33	96	140	133	290
21ur-6519	122	234	92	343	59	141	233	498
21ur-652	198	334	94	238	64	157	158	282
21ur-6520	130	168	46	291	58	64	176	271
21ur-6521	0	0	0	0	0	0	0	0
21ur-6522	20	55	40	20	284	524	198	473
21ur-6523	236	458	99	401	43	62	183	272
21ur-6524	120	224	69	83	195	288	179	361
21ur-6525	88	322	87	212	353	552	458	929
21ur-6526	14	47	14	23	3	11	7	39
21ur-6527	45	117	10	31	28	49	111	189
21ur-6528	194	397	107	244	21	37	69	130
21ur-6529	78	197	130	93	163	235	105	534
21ur-653	323	261	181	297	1972	2464	1781	3457
21ur-6530	61	107	32	53	113	194	95	224
21ur-6531	32	73	20	69	0	0	1	1
21ur-6532	76	149	103	116	184	266	163	473
21ur-6533	62	88	32	103	23	35	63	98
21ur-6534	67	132	45	143	3	6	28	31
21ur-6535	116	151	50	207	18	24	133	167
21ur-6536	64	94	31	97	14	10	46	62
21ur-6537	108	292	148	118	250	513	185	551
21ur-6538	137	169	100	198	314	345	396	630
21ur-6539	116	156	57	200	46	61	237	259
21ur-654	119	291	94	230	364	368	398	952
21ur-6540	428	711	391	393	853	1625	697	729
21ur-6541	17	75	19	34	76	184	181	303
21ur-6542	111	193	120	125	715	970	567	986
21ur-6543	318	649	189	510	100	162	279	405
21ur-6544	135	284	66	204	21	21	71	117
21ur-6545	227	413	136	435	89	139	205	325
21ur-6546	961	1905	1075	899	914	1561	871	1805
21ur-6547	56	82	36	53	51	182	62	164
21ur-6548	56	122	15	29	67	154	69	142
21ur-6549	161	238	57	267	226	188	270	692
21ur-655	0	3	2	2	7	4	3	5
21ur-6550	155	325	22	73	147	274	169	367
21ur-6551	0	0	0	0	0	0	0	0
21ur-6552	8	14	3	7	0	1	1	4
21ur-6553	206	536	187	421	145	342	329	541
21ur-6554	47	92	53	74	131	166	188	392
21ur-6555	522	1145	609	689	641	1283	926	1549
21ur-6556	387	965	308	747	261	388	367	687
21ur-6557	165	320	118	382	294	402	549	935
21ur-6558	622	1141	654	422	541	1176	532	1229
21ur-6559	664	1207	533	971	725	1024	891	1681
21ur-656	11	16	7	4	11	15	8	24
21ur-6560	124	280	93	290	56	106	169	269
21ur-6561	22	38	20	12	54	57	43	128
21ur-6562	39	131	59	85	30	30	29	74
21ur-6563	505	1476	657	510	512	1103	570	1521
21ur-6564	169	294	114	358	26	53	53	119
21ur-6565	90	154	67	219	0	4	9	39
21ur-6566	436	861	79	60	557	1033	589	1448
21ur-6567	58	98	20	67	5	18	23	41
21ur-6568	58	94	22	79	22	17	84	98
21ur-6569	85	103	31	145	25	32	99	135
21ur-657	222	371	146	327	280	281	397	805
21ur-6570	97	140	40	147	12	40	78	114
21ur-6571	393	773	376	423	655	690	400	2185
21ur-6572	135	331	114	240	112	272	156	297
21ur-6573	103	193	105	132	248	318	275	613
21ur-6575	84	95	52	87	208	201	209	620
21ur-6576	524	769	397	577	1425	1543	1396	3274
21ur-6577	23	51	14	48	4	10	20	29
21ur-6578	60	98	45	77	93	149	133	208
21ur-6579	109	216	69	219	15	38	61	120
21ur-658	268	500	264	348	753	1073	894	1569
21ur-6580	335	528	167	478	43	73	150	180
21ur-6581	7	21	8	9	77	48	52	139
21ur-6582	204	425	168	361	132	220	259	324
21ur-6583	521	855	411	622	471	578	501	1086
21ur-6584	384	664	343	454	505	605	638	1370
21ur-6585	2	5	1	1	0	0	0	2
21ur-6586	61	162	48	204	17	28	98	121
21ur-6587	119	239	75	189	25	34	107	123
21ur-6588	262	584	218	324	65	147	98	192
21ur-6589	77	236	105	222	181	290	300	499
21ur-659	148	254	69	308	38	73	124	382
21ur-6590	16	36	7	38	9	13	39	59
21ur-6591	147	217	21	65	130	271	249	426
21ur-6592	114	220	64	189	100	118	141	236
21ur-6593	214	217	80	287	38	98	247	340
21ur-6594	0	0	0	0	0	0	0	0
21ur-6595	46	69	35	35	13	23	9	28
21ur-6596	34	41	15	30	63	84	45	103
21ur-6597	284	662	272	341	490	716	500	953
21ur-6598	0	0	0	0	0	0	0	0
21ur-6599	55	86	38	119	3	10	25	52
21ur-66	368	707	217	642	177	276	405	505
21ur-660	295	726	322	456	510	730	644	1157
21ur-6600	74	93	40	128	32	55	203	248
21ur-6601	206	349	101	412	200	245	534	909
21ur-6602	25	54	20	32	42	65	35	95
21ur-6603	375	711	214	586	19	53	94	202
21ur-6604	77	168	105	100	89	165	47	117
21ur-6605	114	344	154	218	78	104	78	201
21ur-6606	71	136	81	156	166	215	201	424
21ur-6607	80	151	59	164	2	11	41	57
21ur-6608	297	544	127	408	45	62	180	150
21ur-6609	79	164	42	221	23	44	82	172
21ur-661	101	167	42	175	18	44	56	137
21ur-6610	87	131	52	129	32	72	152	235
21ur-6611	202	417	160	415	84	154	242	377
21ur-6612	77	117	30	124	25	36	65	132
21ur-6613	69	129	23	88	20	26	27	72
21ur-6614	3	7	1	2	32	71	29	82
21ur-6615	187	604	167	353	20	57	115	199
21ur-6616	37	71	13	19	58	114	113	215
21ur-6617	95	173	58	177	13	44	73	109
21ur-6618	115	234	86	280	52	79	223	291
21ur-6619	43	50	31	29	187	341	182	354
21ur-662	35	102	32	49	11	40	21	44
21ur-6620	131	145	117	144	254	407	337	695
21ur-6621	160	231	74	256	71	82	259	356
21ur-6622	123	232	85	276	6	38	50	92
21ur-6623	26	56	8	18	9	7	12	40
21ur-6624	14	51	8	6	60	72	30	101
21ur-6625	3	12	0	7	6	9	12	35
21ur-6626	230	512	62	88	275	646	312	751
21ur-6628	14	48	23	26	178	302	170	390
21ur-6629	74	124	71	79	82	148	90	193
21ur-663	214	527	113	390	67	133	293	444
21ur-6630	98	161	82	172	36	63	63	135
21ur-6631	126	347	84	242	17	62	119	191
21ur-6632	88	141	69	111	199	303	268	471
21ur-6633	40	41	23	91	3	4	3	16
21ur-6634	142	336	91	188	16	41	63	89
21ur-6635	33	68	36	128	64	96	63	152
21ur-6636	202	307	182	216	868	1794	879	1996
21ur-6637	134	199	56	231	67	121	240	393
21ur-6638	187	219	86	310	105	99	143	347
21ur-6639	45	97	33	107	5	12	34	72
21ur-664	23	59	9	50	2	16	13	37
21ur-6640	197	379	119	431	39	96	189	255
21ur-6641	13	32	14	27	97	161	90	151
21ur-6642	105	275	96	287	35	65	128	237
21ur-6643	213	467	234	243	819	1234	796	1629
21ur-6644	120	235	98	123	110	91	56	191
21ur-6645	167	327	45	47	188	305	241	463
21ur-6646	130	186	95	114	278	407	220	541
21ur-6647	51	112	57	78	18	36	21	58
21ur-6648	26	55	24	80	29	40	70	136
21ur-6649	199	239	93	310	336	266	442	723
21ur-665	45	78	39	49	70	127	76	231
21ur-6650	372	617	177	663	181	269	364	500
21ur-6651	181	362	106	418	32	42	36	104
21ur-6652	260	403	146	391	48	119	259	339
21ur-6654	61	119	29	131	25	42	122	149
21ur-6655	53	107	35	116	7	12	45	111
21ur-6656	742	1851	898	699	681	1088	757	2060
21ur-6657	50	82	20	124	38	74	172	301
21ur-6658	93	220	123	106	219	387	232	508
21ur-6659	31	160	31	145	84	70	167	269
21ur-666	89	361	187	155	424	658	360	867
21ur-6660	89	237	101	272	102	110	164	325
21ur-6661	12	27	1	6	15	31	31	66
21ur-6662	196	353	126	521	37	57	123	253
21ur-6663	282	473	217	276	331	587	312	673
21ur-6665	223	327	120	567	21	35	154	278
21ur-6666	63	160	15	56	31	67	114	190
21ur-6667	619	1174	485	725	283	574	323	678
21ur-6668	46	98	59	37	124	218	95	327
21ur-6669	432	670	270	714	438	704	591	912
21ur-667	27	61	15	61	4	7	10	31
21ur-6670	47	69	40	28	138	153	128	284
21ur-6671	74	81	31	70	305	338	228	494
21ur-6672	81	149	52	194	98	147	168	341
21ur-6673	91	169	61	212	28	30	86	122
21ur-6674	139	241	74	272	78	161	234	400
21ur-6675	20	25	5	9	19	16	32	78
21ur-6676	394	575	299	255	1227	1646	1312	2922
21ur-6677	4	19	11	12	18	34	81	128
21ur-6678	44	66	24	43	63	58	59	180
21ur-6679	20	66	33	50	319	439	426	1081
21ur-668	1468	2626	1578	972	1199	2177	960	2223
21ur-6680	78	167	64	148	272	359	375	783
21ur-6681	44	124	42	136	10	38	98	101
21ur-6682	23	30	30	20	55	55	55	106
21ur-6683	203	373	102	312	51	101	196	322
21ur-6684	194	323	116	376	48	101	166	281
21ur-6685	133	179	49	185	35	27	112	176
21ur-6686	35	109	37	112	20	37	65	120
21ur-6687	56	112	35	129	35	41	103	185
21ur-6688	40	63	27	50	65	99	86	62
21ur-6689	29	60	12	54	9	20	37	71
21ur-669	105	160	66	249	13	24	37	102
21ur-6690	14	77	32	13	196	125	124	487
21ur-6691	58	92	33	59	435	634	344	527
21ur-6692	143	161	72	234	118	160	206	331
21ur-6693	167	284	85	316	21	37	84	183
21ur-6694	49	45	8	28	15	22	85	122
21ur-6695	186	350	96	279	10	29	50	146
21ur-6696	347	732	377	407	695	987	660	1833
21ur-6697	6	20	7	6	16	24	15	31
21ur-6698	88	117	33	119	21	44	106	148
21ur-6699	289	627	167	411	236	374	410	734
21ur-67	40	62	23	70	19	23	45	59
21ur-670	52	112	50	45	186	301	195	333
21ur-6700	245	404	136	507	44	70	257	319
21ur-6701	60	117	15	24	202	475	255	471
21ur-6702	42	45	19	53	70	163	207	394
21ur-6703	53	94	37	133	29	9	43	210
21ur-6704	8	14	8	18	1	8	13	34
21ur-6706	317	455	296	316	570	927	559	1342
21ur-6707	163	329	92	258	72	116	214	323
21ur-6708	35	70	26	73	25	60	122	236
21ur-6709	43	41	15	50	8	5	7	40
21ur-671	48	96	50	39	145	174	114	413
21ur-6710	352	701	253	459	88	237	117	237
21ur-6711	2	6	5	10	2	4	13	30
21ur-6712	69	96	26	151	29	48	121	193
21ur-6713	37	67	4	17	34	82	56	101
21ur-6714	197	367	98	463	76	95	290	381
21ur-6715	159	297	91	260	17	76	58	76
21ur-6716	91	279	10	62	69	110	143	262
21ur-6717	87	190	75	112	120	162	111	240
21ur-6718	83	130	45	115	9	36	70	110
21ur-6719	54	168	88	102	639	909	570	1089
21ur-672	224	408	193	245	693	857	838	1342
21ur-6720	74	143	54	127	10	22	34	97
21ur-6721	11	58	23	35	180	212	180	330
21ur-6722	29	77	34	94	13	21	49	110
21ur-6723	124	324	179	121	121	283	105	236
21ur-6724	15	22	7	54	6	7	8	22
21ur-6725	20	59	31	67	5	21	24	33
21ur-6726	59	112	38	126	17	27	77	103
21ur-6727	382	645	290	555	569	1157	641	1240
21ur-6728	288	381	109	338	47	66	175	292
21ur-6729	174	293	126	239	150	187	162	435
21ur-673	511	848	493	322	866	1190	714	1430
21ur-6730	32	80	27	36	9	23	8	44
21ur-6731	343	494	283	380	525	560	0	3
21ur-6732	125	222	76	233	39	60	127	231
21ur-6733	171	248	75	230	50	72	123	212
21ur-6734	50	108	39	131	14	23	66	88
21ur-6735	5	35	13	37	3	11	24	76
21ur-6736	17	45	13	48	9	15	34	45
21ur-6737	80	141	40	181	58	98	226	314
21ur-6738	39	72	16	73	19	31	47	118
21ur-6739	69	162	62	137	93	100	75	216
21ur-674	805	1360	846	794	480	590	369	1120
21ur-6740	32	59	51	47	18	25	23	56
21ur-6741	152	297	100	281	42	62	194	302
21ur-6742	29	44	10	68	34	27	94	236
21ur-6743	1	3	1	0	20	36	18	51
21ur-6744	124	195	47	183	29	65	152	182
21ur-6745	108	326	171	173	270	403	210	769
21ur-6746	119	185	67	257	37	71	114	243
21ur-6747	3	11	1	7	0	3	1	8
21ur-6748	23	30	4	9	10	6	58	84
21ur-6749	16	39	12	23	2	2	19	18
21ur-675	92	171	57	116	11	11	38	31
21ur-6750	128	372	46	69	181	334	274	631
21ur-6751	58	155	91	95	184	349	204	449
21ur-6752	167	260	89	275	49	62	163	290
21ur-6753	34	129	54	120	57	74	108	251
21ur-6754	146	366	188	185	334	642	360	807
21ur-6755	106	206	60	162	42	75	114	168
21ur-6756	1231	2934	1155	1749	1079	1792	1121	2424
21ur-6757	202	448	206	224	748	1008	634	1494
21ur-6758	0	1	2	1	1	0	0	6
21ur-6759	16	55	23	21	81	212	237	429
21ur-676	82	121	29	115	166	283	330	519
21ur-6760	46	68	37	39	91	148	45	126
21ur-6761	52	136	64	74	155	239	194	372
21ur-6762	34	66	22	99	20	39	137	132
21ur-6763	4	5	1	5	0	1	4	9
21ur-6764	74	125	78	109	408	328	300	785
21ur-6765	67	102	20	176	34	79	285	268
21ur-6766	255	583	222	473	222	413	375	557
21ur-6767	301	492	160	551	29	49	166	239
21ur-6768	81	134	37	102	56	105	111	206
21ur-6769	6	12	3	9	3	10	7	22
21ur-677	54	100	30	121	20	18	69	116
21ur-6770	92	180	78	134	217	489	307	426
21ur-6771	36	79	39	29	65	118	74	122
21ur-6772	161	159	61	227	96	114	175	383
21ur-6773	145	271	81	227	25	53	115	149
21ur-6774	84	284	136	208	88	163	137	288
21ur-6775	6	8	1	7	2	3	8	11
21ur-6776	152	354	122	246	141	232	227	414
21ur-6777	194	314	83	356	71	101	261	320
21ur-6778	179	373	93	366	28	51	115	210
21ur-6779	24	60	8	32	18	48	120	153
21ur-678	177	289	87	367	83	103	156	229
21ur-6780	199	546	314	204	1533	2642	1336	3234
21ur-6781	244	457	140	616	25	25	98	180
21ur-6782	970	2325	1022	1107	948	1811	937	2210
21ur-6783	92	98	63	87	479	836	528	795
21ur-6784	175	292	117	399	23	41	130	295
21ur-6785	719	821	440	436	933	1535	906	1917
21ur-6786	595	977	438	551	957	1538	1140	2131
21ur-6787	183	189	102	119	131	204	113	276
21ur-6788	24	52	30	73	18	26	84	120
21ur-6789	188	216	144	212	587	553	562	1178
21ur-679	354	736	379	406	819	1088	707	1354
21ur-6790	77	131	76	109	320	330	400	699
21ur-6791	76	138	33	214	124	181	358	541
21ur-6792	395	960	390	596	585	1129	1124	1822
21ur-6793	213	398	128	549	150	245	412	731
21ur-6794	107	226	78	157	44	74	37	88
21ur-6795	96	265	82	201	37	53	86	216
21ur-6796	2	4	1	2	0	1	0	2
21ur-6797	23	73	34	24	56	77	71	142
21ur-6798	0	0	0	0	0	0	0	0
21ur-6799	51	107	24	110	15	23	98	134
21ur-68	109	225	74	196	96	133	323	477
21ur-680	376	606	369	350	965	1268	1147	2033
21ur-6800	115	200	63	207	18	36	58	100
21ur-6801	111	251	65	187	25	56	115	210
21ur-6802	98	128	36	140	76	120	254	311
21ur-6803	37	74	30	88	12	30	56	100
21ur-6804	18	38	21	27	54	97	51	83
21ur-6805	63	152	58	123	23	88	109	213
21ur-6806	95	171	47	164	26	50	124	153
21ur-6807	913	1754	812	1251	411	527	387	957
21ur-6808	22	38	19	47	5	12	33	50
21ur-6809	71	146	45	112	1	6	15	34
21ur-681	149	336	76	260	19	25	99	139
21ur-6810	28	70	26	42	14	22	18	18
21ur-6811	123	207	55	183	46	95	108	363
21ur-6812	74	107	30	193	20	26	96	130
21ur-6813	138	329	32	51	363	654	445	792
21ur-6814	50	135	51	76	86	129	122	85
21ur-6815	405	894	410	315	589	1181	520	1334
21ur-6816	61	95	20	88	33	58	95	172
21ur-6817	175	349	174	297	430	763	429	815
21ur-6818	20	29	10	45	519	677	604	917
21ur-6819	156	226	83	211	17	65	90	142
21ur-682	291	654	248	279	134	220	143	328
21ur-6820	208	461	253	318	579	887	752	1318
21ur-6821	86	173	64	172	235	275	254	515
21ur-6822	247	415	123	430	44	102	214	304
21ur-6823	22	52	19	47	4	8	34	67
21ur-6824	203	275	132	175	293	332	329	624
21ur-6825	167	356	198	195	87	128	69	202
21ur-6826	44	148	47	136	15	24	105	154
21ur-6827	341	492	131	495	178	373	480	681
21ur-6828	101	180	34	105	29	41	65	152
21ur-6829	85	166	66	191	91	114	186	350
21ur-683	98	252	77	239	12	31	78	111
21ur-6830	96	188	132	99	343	556	323	673
21ur-6831	133	207	100	118	420	401	425	879
21ur-6832	33	60	37	22	37	33	26	69
21ur-6833	192	349	135	332	224	291	252	451
21ur-6834	119	162	39	141	19	29	125	134
21ur-6835	27	123	34	84	42	85	88	136
21ur-6836	157	258	95	305	20	41	115	162
21ur-6837	185	494	215	303	383	797	393	778
21ur-6838	92	179	62	150	87	129	111	195
21ur-6839	68	167	47	167	137	159	275	411
21ur-684	206	294	96	280	13	45	96	144
21ur-6840	479	766	314	590	195	374	304	530
21ur-6841	30	58	33	48	15	29	14	44
21ur-6842	54	129	42	98	57	59	54	84
21ur-6843	137	302	94	210	9	37	51	117
21ur-6844	26	32	4	45	7	23	51	99
21ur-6845	73	106	32	68	99	189	127	228
21ur-6846	158	161	45	152	55	97	249	294
21ur-6847	16	41	6	59	22	27	46	129
21ur-6848	169	333	106	288	28	47	73	174
21ur-6849	0	0	0	0	0	0	0	0
21ur-685	336	1026	545	387	1527	2201	1389	2612
21ur-6850	50	89	30	121	12	16	49	139
21ur-6851	71	133	46	128	43	82	73	208
21ur-6852	265	426	136	434	35	46	139	211
21ur-6853	62	130	50	191	51	98	211	327
21ur-6854	145	335	99	191	26	80	128	174
21ur-6855	4	7	5	5	24	34	36	77
21ur-6856	137	286	98	330	94	114	199	394
21ur-6857	58	151	47	120	212	240	227	657
21ur-6858	325	536	170	480	28	54	133	216
21ur-6859	835	1393	695	857	615	843	749	1547
21ur-686	112	195	56	297	62	123	151	262
21ur-6860	107	109	79	108	111	105	83	278
21ur-6861	107	155	52	167	57	115	146	226
21ur-6862	43	89	23	109	22	47	90	206
21ur-6863	351	799	417	312	129	345	149	286
21ur-6864	43	85	34	72	22	41	94	112
21ur-6865	15	24	15	13	22	57	29	71
21ur-6866	42	47	15	58	17	25	60	123
21ur-6867	118	243	53	186	37	60	117	151
21ur-6868	86	212	58	132	15	15	122	199
21ur-6869	138	231	65	278	25	53	126	192
21ur-687	205	427	212	225	975	1545	894	1408
21ur-6870	20	37	12	33	3	0	13	32
21ur-6871	83	200	127	146	139	229	123	407
21ur-6872	64	172	47	151	54	73	126	246
21ur-6873	46	96	51	41	100	152	89	170
21ur-6874	334	625	323	314	1091	1419	1291	2491
21ur-6875	37	79	15	99	8	13	36	57
21ur-6876	59	152	60	153	55	47	78	185
21ur-6877	60	117	52	36	27	76	25	56
21ur-6878	217	341	249	261	1255	1780	806	2320
21ur-6879	169	376	127	427	150	241	310	496
21ur-688	237	335	85	248	24	51	118	227
21ur-6880	613	1074	637	615	641	870	584	1528
21ur-6881	57	143	27	110	31	73	167	251
21ur-6882	136	267	109	342	53	51	66	147
21ur-6883	32	78	25	127	15	26	74	85
21ur-6884	16	20	5	25	1	1	11	20
21ur-6885	54	118	38	83	21	25	50	89
21ur-6886	1	6	4	1	0	1	3	0
21ur-6887	22	82	46	57	66	133	70	131
21ur-6888	29	49	24	32	147	197	173	323
21ur-6889	191	329	161	290	267	334	310	537
21ur-689	57	74	37	82	93	132	134	240
21ur-6891	54	117	7	30	3	17	20	51
21ur-6892	146	273	75	238	22	44	137	202
21ur-6893	61	171	45	87	102	120	104	208
21ur-6894	158	289	117	228	25	59	64	112
21ur-6895	130	205	16	43	26	60	95	172
21ur-6896	28	49	33	30	17	25	18	31
21ur-6897	83	175	74	155	25	35	26	87
21ur-6898	16	25	19	25	214	347	274	475
21ur-6899	43	75	16	98	29	28	93	138
21ur-69	26	84	24	75	53	50	185	250
21ur-6900	34	77	23	129	24	52	94	165
21ur-6901	127	149	32	198	13	28	73	177
21ur-6902	68	187	37	134	34	53	191	215
21ur-6903	77	274	101	102	235	253	179	424
21ur-6904	184	335	91	430	30	42	120	160
21ur-6905	49	104	27	72	3	6	5	21
21ur-6906	191	404	131	311	52	136	144	234
21ur-6907	51	57	14	119	42	69	150	176
21ur-6908	0	13	1	2	1	7	17	50
21ur-6909	49	79	33	94	205	266	279	394
21ur-691	758	1519	592	978	880	1066	890	1978
21ur-6910	121	197	77	234	41	72	148	224
21ur-6911	82	336	136	124	167	367	265	467
21ur-6912	111	225	104	163	312	545	398	735
21ur-6913	124	155	44	252	65	135	277	318
21ur-6914	35	76	43	36	53	118	177	373
21ur-6915	567	1230	627	547	647	1181	452	1378
21ur-6916	93	269	38	66	25	64	90	154
21ur-6917	43	77	24	105	10	14	47	62
21ur-6918	88	87	27	143	26	35	132	188
21ur-6919	317	544	308	344	443	886	391	1001
21ur-692	1421	2145	1354	1296	5526	7857	5120	9992
21ur-6920	77	156	55	167	90	125	211	316
21ur-6921	86	227	78	205	63	98	126	186
21ur-6922	149	255	93	187	75	119	91	200
21ur-6923	76	162	11	34	47	82	67	191
21ur-6924	58	92	62	61	223	235	222	372
21ur-6925	26	49	19	20	108	162	120	238
21ur-6926	28	72	31	37	14	28	16	45
21ur-6927	15	21	0	0	5	18	16	41
21ur-6928	13	35	18	33	17	22	14	38
21ur-6929	0	0	0	0	0	0	0	0
21ur-693	231	353	179	197	975	1185	1012	1071
21ur-6930	18	43	13	52	1	12	47	82
21ur-6931	49	105	42	122	27	31	59	119
21ur-6932	163	337	87	294	59	101	266	404
21ur-6933	186	284	149	200	139	197	203	350
21ur-6935	110	236	74	282	45	63	98	247
21ur-6936	63	138	40	131	36	80	81	157
21ur-6937	178	243	64	238	18	37	138	181
21ur-6938	284	533	202	498	350	561	427	845
21ur-6939	26	45	20	22	21	33	36	50
21ur-694	371	777	325	418	1002	1611	1164	2431
21ur-6940	87	156	110	133	156	168	161	335
21ur-6941	356	1647	848	729	3834	5552	3856	7289
21ur-6942	19	42	17	54	2	7	18	26
21ur-6943	89	163	46	144	26	40	113	137
21ur-6944	268	771	273	363	1002	1494	821	1572
21ur-6945	16	44	20	12	45	59	51	125
21ur-6946	114	301	153	173	238	348	232	525
21ur-6947	13	58	9	62	52	70	204	382
21ur-6948	4	19	7	17	10	16	37	44
21ur-6949	84	291	120	159	613	863	646	1361
21ur-695	32	60	13	50	6	21	52	89
21ur-6950	310	485	265	427	313	465	241	672
21ur-6951	48	129	55	58	137	232	134	305
21ur-6952	106	214	71	240	39	49	139	197
21ur-6953	35	63	38	30	26	48	24	46
21ur-6954	665	1200	489	863	1225	1923	1294	2559
21ur-6955	148	314	88	225	22	22	42	83
21ur-6956	79	153	57	195	9	23	58	103
21ur-6957	122	230	75	253	24	70	123	201
21ur-6958	10	38	6	18	31	32	54	51
21ur-6959	244	500	161	663	186	280	600	832
21ur-696	157	418	127	369	54	79	231	338
21ur-6960	162	448	128	427	65	104	365	452
21ur-6961	109	235	67	199	20	37	46	98
21ur-6962	15	38	27	21	82	120	66	172
21ur-6963	111	279	98	279	244	410	350	601
21ur-6964	45	71	27	52	160	238	140	243
21ur-6965	110	188	59	215	13	48	118	175
21ur-6966	75	121	56	184	49	58	102	205
21ur-6967	78	161	55	167	3	8	17	40
21ur-6968	58	112	42	124	4	14	29	66
21ur-6969	170	510	255	268	471	1031	589	1102
21ur-697	50	85	27	82	15	4	39	90
21ur-6970	288	500	167	428	419	522	661	1061
21ur-6971	204	379	106	327	54	91	353	409
21ur-6972	170	216	80	382	54	60	158	247
21ur-6973	54	112	38	139	9	32	61	87
21ur-6974	12	25	11	9	44	55	54	96
21ur-6975	0	2	0	0	1	3	3	7
21ur-6976	32	85	43	55	74	117	82	368
21ur-6977	133	201	83	242	31	45	131	154
21ur-6978	66	71	27	98	11	20	48	70
21ur-6979	167	249	72	365	28	59	198	326
21ur-698	353	471	285	462	1412	1716	1581	2459
21ur-6980	11	30	12	9	8	17	11	38
21ur-6981	127	211	27	74	39	67	123	212
21ur-6982	158	328	94	403	34	54	183	275
21ur-6983	219	554	228	328	396	789	480	886
21ur-6984	159	246	107	278	62	149	121	316
21ur-6985	69	118	52	70	141	248	96	282
21ur-6986	49	161	86	160	20	96	55	124
21ur-6987	383	833	366	327	308	686	289	668
21ur-6988	31	57	26	56	46	72	70	172
21ur-6989	40	80	18	81	4	5	12	29
21ur-699	35	46	23	36	160	265	214	326
21ur-6990	413	602	178	632	615	871	879	1173
21ur-6991	89	164	120	80	147	181	130	224
21ur-6992	26	46	26	36	315	424	304	513
21ur-6993	14	29	20	20	63	95	51	111
21ur-6994	197	405	246	175	181	341	165	428
21ur-6995	0	0	0	0	0	0	0	0
21ur-6996	96	202	75	102	10	22	8	35
21ur-6997	48	70	20	38	88	106	80	153
21ur-6998	29	60	33	64	26	35	69	115
21ur-6999	6	10	13	19	3	13	1	74
21ur-7	66	156	57	160	5	6	43	80
21ur-70	274	271	79	399	67	65	214	340
21ur-700	0	0	0	0	0	0	0	0
21ur-7000	81	134	37	133	20	35	108	135
21ur-7001	51	106	50	128	59	82	124	194
21ur-7002	38	64	11	73	6	9	44	79
21ur-7003	101	195	70	222	14	14	51	97
21ur-7004	22	52	28	38	18	48	33	88
21ur-7005	35	37	24	63	3	3	4	3
21ur-7007	290	568	189	522	55	87	202	302
21ur-7008	238	495	117	488	38	60	134	235
21ur-7009	27	31	11	22	66	80	55	89
21ur-701	3	2	0	1	3	8	1	3
21ur-7010	241	429	49	135	391	631	491	760
21ur-7011	47	104	33	114	23	66	83	132
21ur-7012	126	209	71	230	61	78	163	208
21ur-7013	184	233	78	278	22	35	72	203
21ur-7014	339	765	371	519	1124	1716	1165	2413
21ur-7015	956	2102	1000	863	298	777	232	725
21ur-7016	7	12	6	11	3	13	16	42
21ur-7017	106	210	71	220	17	44	79	139
21ur-7018	202	311	88	276	33	79	153	177
21ur-7019	20	90	24	118	5	13	61	128
21ur-702	754	1330	581	1069	1659	2274	2296	4121
21ur-7020	320	525	240	309	1163	1492	1188	2301
21ur-7021	201	326	69	298	43	58	127	211
21ur-7022	21	37	12	14	11	18	12	29
21ur-7023	27	27	5	23	10	9	30	53
21ur-7024	261	362	100	316	46	103	208	268
21ur-7025	24	55	16	60	39	67	105	198
21ur-7026	56	81	54	45	30	46	28	81
21ur-7027	129	273	138	102	227	419	213	492
21ur-7028	68	93	47	137	14	11	18	39
21ur-7029	476	799	325	595	383	548	395	777
21ur-703	209	348	78	264	17	33	103	175
21ur-7030	319	706	179	487	130	216	259	421
21ur-7031	8	28	12	12	15	22	15	28
21ur-7032	169	287	123	124	379	548	413	669
21ur-7033	53	61	29	91	23	43	132	175
21ur-7034	112	289	75	191	21	52	97	177
21ur-7035	127	219	76	168	55	75	71	134
21ur-7036	29	50	19	42	19	45	42	98
21ur-7037	156	401	103	330	6	12	17	10
21ur-7038	31	60	16	62	10	14	29	82
21ur-7039	258	465	244	183	140	308	142	279
21ur-704	97	252	52	122	24	51	65	126
21ur-7040	139	233	69	214	1	9	7	31
21ur-7041	8	11	6	7	16	20	7	18
21ur-7042	73	125	9	40	13	21	64	99
21ur-7043	10	27	6	26	18	31	28	61
21ur-7044	114	213	88	209	108	175	173	268
21ur-7045	376	963	298	644	184	224	232	522
21ur-7046	17	35	21	23	11	14	15	29
21ur-7047	8	30	22	21	62	129	56	132
21ur-7048	17	28	13	49	8	9	37	69
21ur-7049	83	80	60	69	297	320	176	459
21ur-705	845	1424	436	1108	759	1104	1284	2099
21ur-7050	209	417	96	383	51	89	179	207
21ur-7051	2	5	0	12	1	0	2	15
21ur-7052	333	581	369	327	670	1159	513	1473
21ur-7053	50	89	21	133	19	29	97	138
21ur-7055	153	285	144	176	508	700	539	972
21ur-7056	102	151	48	211	22	68	175	178
21ur-7057	50	102	39	104	11	11	23	44
21ur-7058	103	182	106	117	71	120	78	225
21ur-7059	25	47	37	36	713	987	595	1315
21ur-706	85	129	57	203	76	76	193	327
21ur-7060	59	75	27	83	51	116	182	312
21ur-7061	58	192	47	163	6	26	69	81
21ur-7062	43	100	44	150	72	130	160	387
21ur-7063	719	1421	583	1030	1226	1786	1537	2518
21ur-7064	8	48	6	23	10	23	47	121
21ur-7065	32	79	20	60	9	5	9	8
21ur-7066	36	120	45	120	74	106	203	373
21ur-7067	98	195	15	40	8	12	11	37
21ur-7068	82	141	59	78	86	96	98	164
21ur-7069	9	23	9	28	10	13	17	22
21ur-707	675	948	329	644	1557	1981	2036	3350
21ur-7070	16	38	13	24	29	48	30	51
21ur-7071	59	69	43	41	99	155	113	236
21ur-7072	79	183	80	87	132	112	69	164
21ur-7073	497	755	231	652	96	177	266	417
21ur-7074	555	821	276	965	140	230	588	908
21ur-7075	43	97	26	78	11	29	66	95
21ur-7076	73	111	41	173	30	36	120	140
21ur-7077	37	70	34	56	5	11	30	45
21ur-7078	29	82	23	59	15	12	20	66
21ur-7079	150	370	112	252	28	52	66	118
21ur-708	532	624	202	748	172	271	751	1003
21ur-7080	79	122	53	165	60	97	135	202
21ur-7081	18	81	45	17	57	106	42	127
21ur-7082	69	141	77	111	122	128	127	177
21ur-7083	86	101	29	123	21	47	133	211
21ur-7084	119	276	101	259	32	39	65	252
21ur-7085	81	134	55	173	60	120	88	233
21ur-7086	61	60	14	109	17	25	93	120
21ur-7087	96	249	69	190	20	40	100	120
21ur-7089	25	72	15	91	14	34	107	162
21ur-709	455	931	349	516	319	506	279	604
21ur-7090	419	1129	597	486	546	999	488	1127
21ur-7091	347	851	220	628	31	78	111	166
21ur-7092	211	359	150	285	496	813	742	1143
21ur-7093	3	7	5	13	82	104	173	384
21ur-7094	64	153	41	123	16	30	81	120
21ur-7095	43	110	37	66	27	98	123	129
21ur-7096	130	205	60	191	19	42	105	145
21ur-7097	142	253	82	273	34	57	97	159
21ur-7098	61	96	74	60	95	109	72	206
21ur-7099	2	12	2	2	0	0	0	4
21ur-71	68	150	51	155	15	42	35	98
21ur-710	89	236	113	127	294	492	385	1738
21ur-7100	34	32	26	19	87	143	91	172
21ur-7101	13	17	7	7	26	16	23	45
21ur-7102	96	184	49	151	9	29	95	170
21ur-7103	4	7	2	15	1	10	5	29
21ur-7104	214	492	246	233	659	1090	595	1275
21ur-7105	26	57	28	30	32	35	22	71
21ur-7106	106	197	92	175	31	71	59	84
21ur-7107	44	114	52	82	90	169	108	315
21ur-7108	21	27	9	33	12	17	38	46
21ur-7109	400	711	238	621	95	213	199	333
21ur-711	577	1448	427	1140	271	546	811	1220
21ur-7110	119	327	130	299	143	238	156	362
21ur-7111	26	31	13	41	31	82	67	10
21ur-7112	70	114	37	113	20	26	68	102
21ur-7113	33	131	39	98	200	176	165	284
21ur-7114	234	391	211	356	1026	1393	1482	2594
21ur-7115	192	381	242	191	200	498	170	659
21ur-7116	162	426	295	420	253	296	229	699
21ur-7117	9	30	13	15	27	54	22	48
21ur-7118	59	191	89	101	142	291	184	304
21ur-7119	147	310	86	203	11	59	64	121
21ur-712	124	169	72	160	32	65	119	256
21ur-7120	85	222	69	198	16	38	57	90
21ur-7121	7	14	6	13	9	18	27	26
21ur-7122	24	27	8	33	13	21	31	84
21ur-7123	19	38	2	7	124	143	163	259
21ur-7124	219	275	86	348	37	57	88	248
21ur-7125	88	109	40	166	15	18	78	112
21ur-7126	46	104	33	53	262	251	179	414
21ur-7127	99	182	47	267	41	61	179	319
21ur-7128	139	294	155	305	53	93	62	158
21ur-7129	457	1054	482	461	676	974	723	1401
21ur-713	75	176	67	209	65	68	160	293
21ur-7130	390	902	416	357	616	970	537	1239
21ur-7131	33	29	8	51	10	23	47	45
21ur-7132	117	156	52	167	33	64	116	207
21ur-7133	49	93	7	26	15	38	71	90
21ur-7134	280	588	155	554	45	71	117	211
21ur-7135	361	827	333	468	1024	1585	1227	2008
21ur-7136	315	596	326	293	772	1617	601	1512
21ur-7137	109	189	92	108	181	249	177	397
21ur-7138	17	34	6	37	7	16	54	21
21ur-7139	8	44	11	30	244	270	191	407
21ur-714	30	63	23	83	19	47	108	153
21ur-7140	8	19	9	24	24	32	37	71
21ur-7141	138	230	77	111	193	384	208	362
21ur-7142	322	779	351	373	650	936	638	1370
21ur-7143	125	262	91	362	103	140	225	319
21ur-7144	67	102	37	47	153	231	111	259
21ur-7145	21	32	8	39	8	13	23	67
21ur-7146	25	36	14	48	4	11	16	41
21ur-7147	47	68	32	74	15	36	69	113
21ur-7148	28	43	17	47	61	64	101	188
21ur-7149	56	91	27	143	47	86	157	315
21ur-7150	427	773	423	391	181	429	184	559
21ur-7151	209	549	173	459	24	34	83	233
21ur-7152	38	109	46	40	37	70	29	113
21ur-7153	20	56	6	10	51	128	74	142
21ur-7154	320	518	142	528	178	314	416	650
21ur-7155	77	120	66	119	377	495	377	922
21ur-7156	7	18	10	19	42	40	35	113
21ur-7157	277	390	234	359	815	1087	607	1839
21ur-7158	4	4	1	1	5	3	7	7
21ur-7159	65	117	63	130	22	41	45	127
21ur-716	0	0	0	0	0	0	0	0
21ur-7160	4	12	2	20	0	1	11	17
21ur-7161	29	67	15	48	5	11	26	36
21ur-7162	138	280	71	228	32	57	113	218
21ur-7163	51	80	21	48	6	6	25	44
21ur-7164	5	10	2	12	3	2	17	18
21ur-7165	86	93	48	216	23	21	72	146
21ur-7166	30	103	17	62	31	44	62	92
21ur-7167	19	38	6	9	45	88	72	101
21ur-7168	271	578	376	335	915	1074	1036	1817
21ur-7169	119	317	83	310	23	38	128	161
21ur-717	66	134	68	96	271	462	316	776
21ur-7170	27	77	25	77	4	17	31	68
21ur-7171	444	945	279	912	83	141	326	559
21ur-7172	112	172	60	234	1	3	8	8
21ur-7173	42	101	50	123	10	27	47	91
21ur-7174	450	772	394	450	563	1022	550	814
21ur-7175	181	325	156	231	1110	1555	1027	1982
21ur-7176	9	45	14	13	52	131	51	158
21ur-7177	85	138	45	88	40	93	63	86
21ur-7178	52	137	29	103	20	25	43	60
21ur-7179	162	264	41	71	282	446	309	611
21ur-718	31	41	5	34	8	9	31	60
21ur-7180	28	95	43	66	135	134	104	261
21ur-7181	65	122	38	153	129	163	220	400
21ur-7182	93	146	52	175	11	17	64	94
21ur-7183	147	271	95	287	32	59	175	279
21ur-7184	35	242	130	87	474	512	315	1172
21ur-7185	219	427	270	364	337	577	344	619
21ur-7186	78	152	38	220	84	166	260	363
21ur-7187	28	90	11	29	98	210	187	372
21ur-7188	55	106	21	113	14	38	87	137
21ur-7189	47	124	60	32	128	251	90	212
21ur-719	76	119	69	63	194	256	193	559
21ur-7190	9	22	8	26	3	15	28	34
21ur-7191	19	37	9	51	37	72	144	252
21ur-7192	294	752	414	266	410	834	406	947
21ur-7193	72	173	84	110	147	239	147	298
21ur-7194	12	16	8	12	8	25	17	19
21ur-7195	33	48	16	102	17	11	31	106
21ur-7196	337	773	187	645	26	48	99	238
21ur-7197	272	440	125	336	114	182	296	397
21ur-7198	137	361	177	198	447	627	513	924
21ur-7199	46	110	31	151	36	75	143	264
21ur-72	1	5	2	3	3	9	5	9
21ur-720	234	619	233	303	372	453	505	767
21ur-7200	17	27	10	15	74	80	72	99
21ur-7201	30	37	15	29	70	101	74	44
21ur-7202	8	27	17	49	11	13	19	59
21ur-7203	31	39	10	34	44	67	102	155
21ur-7204	92	213	89	218	59	103	95	180
21ur-7205	1	0	0	2	0	0	0	0
21ur-7206	50	29	16	88	12	21	80	82
21ur-7207	11	35	12	33	72	115	83	189
21ur-7208	3	3	1	3	0	1	4	4
21ur-7209	86	115	27	112	24	68	91	139
21ur-721	166	305	183	249	1047	1397	1118	2724
21ur-7210	59	129	40	124	11	42	76	115
21ur-7211	167	336	107	221	15	68	39	96
21ur-7212	155	284	88	206	9	41	71	135
21ur-7213	100	123	54	148	44	63	105	150
21ur-7214	62	76	53	54	111	121	106	145
21ur-7215	22	48	11	18	56	74	75	186
21ur-7216	122	142	52	169	16	15	66	148
21ur-7217	59	137	38	95	27	40	85	144
21ur-7218	9	15	6	16	2	12	6	11
21ur-7219	36	73	20	70	9	13	58	62
21ur-722	300	356	226	258	744	1205	794	586
21ur-7220	74	162	55	226	16	38	54	107
21ur-7221	14	44	15	51	4	5	18	33
21ur-7222	15	18	11	30	25	21	27	73
21ur-7223	55	90	39	133	30	37	96	221
21ur-7224	70	149	33	140	30	37	128	143
21ur-7225	223	295	152	262	1109	944	1108	2594
21ur-7226	15	45	3	18	3	1	9	27
21ur-7227	43	78	26	90	56	68	158	260
21ur-7228	79	130	83	140	68	147	95	244
21ur-7229	149	327	82	266	41	90	150	272
21ur-723	136	288	71	252	16	39	126	144
21ur-7230	42	58	12	91	29	30	144	175
21ur-7231	18	33	11	11	42	63	39	83
21ur-7232	41	75	23	85	18	21	77	147
21ur-7233	121	274	170	217	448	767	492	985
21ur-7234	5	7	6	8	10	14	11	19
21ur-7235	60	117	74	73	114	164	154	264
21ur-7236	625	1461	387	1224	103	174	518	727
21ur-7237	49	78	28	92	11	40	67	98
21ur-7238	60	91	25	131	20	32	94	135
21ur-7239	50	119	27	129	24	28	103	112
21ur-724	201	420	185	250	114	170	159	247
21ur-7240	84	99	44	146	48	70	177	242
21ur-7241	136	210	17	58	28	74	180	301
21ur-7242	56	118	39	160	20	73	143	227
21ur-7243	249	943	347	627	524	566	732	1822
21ur-7244	193	346	130	282	159	338	281	480
21ur-7245	13	25	13	2	48	55	22	56
21ur-7246	138	252	168	132	208	380	156	780
21ur-7247	157	372	220	210	160	264	168	673
21ur-7248	52	104	29	79	15	13	37	68
21ur-7249	42	72	45	63	34	47	32	62
21ur-725	32	34	22	96	79	85	156	316
21ur-7250	19	29	26	15	16	49	14	64
21ur-7251	150	187	109	112	202	303	245	424
21ur-7252	103	147	72	162	204	249	209	399
21ur-7253	51	59	29	31	19	54	30	69
21ur-7254	524	1231	584	669	505	686	534	1258
21ur-7255	715	1791	809	1027	392	754	470	1118
21ur-7256	40	133	44	65	108	146	136	286
21ur-7257	56	86	43	105	115	158	109	329
21ur-7258	77	128	34	108	4	22	13	54
21ur-7259	38	64	20	98	8	20	84	105
21ur-726	75	164	106	80	168	317	229	702
21ur-7260	25	43	11	45	17	25	55	94
21ur-7261	38	61	20	77	9	8	41	40
21ur-7262	60	77	36	84	10	16	52	84
21ur-7263	34	90	32	123	17	16	58	132
21ur-7264	7	14	2	22	3	10	36	60
21ur-7265	345	407	185	368	105	148	133	320
21ur-7266	121	327	106	211	101	105	123	276
21ur-7267	85	174	57	167	49	61	194	281
21ur-7268	77	151	47	146	3	12	41	85
21ur-7269	13	12	11	27	78	136	131	225
21ur-727	296	1257	615	709	914	1508	1055	2227
21ur-7270	5	10	6	9	18	36	46	38
21ur-7271	188	488	166	313	118	197	99	280
21ur-7272	281	544	263	279	1114	1592	1026	1674
21ur-7273	98	157	123	65	182	397	234	446
21ur-7274	16	27	10	50	1	1	16	15
21ur-7275	136	240	161	83	146	310	121	315
21ur-7276	208	370	108	291	31	65	124	186
21ur-7277	15	45	16	29	82	72	86	262
21ur-7278	66	143	28	73	41	98	65	112
21ur-7279	376	849	440	448	381	516	342	726
21ur-728	159	242	64	232	51	62	140	227
21ur-7280	162	304	121	295	117	156	213	325
21ur-7281	75	106	37	131	29	28	68	143
21ur-7282	50	99	20	64	12	20	40	99
21ur-7283	162	333	74	315	59	80	226	323
21ur-7284	257	1088	275	370	308	444	281	796
21ur-7285	60	137	46	195	2	6	32	74
21ur-7286	122	200	46	223	29	60	147	256
21ur-7287	20	128	43	76	742	1020	866	2025
21ur-7288	57	88	39	48	218	360	220	381
21ur-7289	8	67	34	28	8	37	27	55
21ur-729	40	184	117	99	778	738	383	1709
21ur-7290	23	74	25	76	38	61	61	142
21ur-7291	5	22	12	12	23	26	11	60
21ur-7292	172	195	67	321	95	125	191	271
21ur-7293	2	2	1	5	0	3	0	0
21ur-7294	90	187	49	155	9	32	56	117
21ur-7295	371	659	268	581	292	488	231	590
21ur-7296	38	123	51	20	66	120	68	114
21ur-7297	171	330	117	361	50	65	99	187
21ur-7298	36	76	33	97	4	23	23	77
21ur-7299	409	776	382	366	463	659	422	889
21ur-73	1121	1693	704	944	1829	2612	1952	4355
21ur-730	0	0	0	0	0	0	0	0
21ur-7300	0	0	0	0	0	1	0	0
21ur-7301	40	81	36	69	158	200	100	436
21ur-7302	65	166	61	67	103	89	85	221
21ur-7303	14	19	10	17	1	0	1	0
21ur-7304	13	18	12	9	27	28	20	32
21ur-7305	44	58	20	45	123	172	142	236
21ur-7306	221	519	250	358	1026	1716	1245	2327
21ur-7307	80	144	57	134	15	42	64	86
21ur-7308	106	244	154	142	205	207	150	537
21ur-7309	1368	2967	1414	1576	616	1164	463	1375
21ur-731	26	76	27	40	44	69	46	125
21ur-7310	296	418	135	416	130	198	275	364
21ur-7311	748	1412	552	1233	368	506	413	837
21ur-7312	113	242	60	155	41	95	192	296
21ur-7313	22	44	24	17	126	149	76	155
21ur-7314	34	75	19	85	7	24	37	81
21ur-7315	21	31	12	28	7	19	24	62
21ur-7316	241	425	245	156	433	849	366	799
21ur-7317	37	128	45	149	23	51	87	157
21ur-7318	138	376	213	276	544	911	533	1398
21ur-7319	239	614	185	595	86	103	240	376
21ur-732	0	0	1	0	0	3	1	1
21ur-7320	105	291	131	169	48	77	49	93
21ur-7321	112	271	138	154	141	324	130	302
21ur-7322	184	311	105	365	27	64	119	165
21ur-7323	17	23	10	45	8	8	23	22
21ur-7324	87	214	65	189	77	151	288	511
21ur-7325	17	29	10	46	10	17	66	127
21ur-7326	274	562	143	495	64	85	134	189
21ur-7327	218	442	58	95	151	263	168	404
21ur-7328	267	643	238	259	422	634	432	835
21ur-7329	46	97	61	46	91	161	66	300
21ur-733	113	307	200	183	124	344	151	287
21ur-7330	7	12	5	42	3	8	12	117
21ur-7331	18	20	5	33	7	1	27	27
21ur-7332	12	27	3	22	4	6	8	36
21ur-7333	22	51	20	90	9	3	7	55
21ur-7334	981	2058	874	969	376	581	353	674
21ur-7335	88	94	23	135	67	104	166	261
21ur-7336	9	25	6	27	6	4	17	46
21ur-7337	26	66	20	67	33	72	146	193
21ur-7338	14	32	20	28	23	33	26	82
21ur-7339	42	73	37	82	3	5	18	34
21ur-734	0	4	2	3	0	0	1	0
21ur-7340	42	76	29	47	168	179	167	367
21ur-7341	28	71	25	40	14	27	46	41
21ur-7342	0	3	1	4	2	0	2	8
21ur-7343	50	86	25	48	9	8	21	48
21ur-7344	18	56	20	18	63	94	58	146
21ur-7345	39	51	5	19	219	252	259	433
21ur-7346	96	210	58	136	76	120	110	244
21ur-7347	148	283	84	279	22	45	93	158
21ur-7348	226	310	97	351	45	64	205	316
21ur-7349	76	127	32	104	40	55	90	144
21ur-735	62	75	35	98	10	31	75	125
21ur-7350	26	31	16	28	29	46	47	73
21ur-7351	55	100	39	124	9	16	42	63
21ur-7352	67	125	48	106	2	15	47	89
21ur-7353	407	996	489	588	156	287	171	614
21ur-7354	223	501	232	222	322	516	293	594
21ur-7355	128	340	109	354	81	96	249	400
21ur-7356	64	170	36	113	23	35	60	90
21ur-7357	27	26	10	56	7	14	29	38
21ur-7358	0	3	0	2	0	0	1	2
21ur-736	0	0	0	0	0	1	0	0
21ur-7360	85	117	66	198	141	172	221	367
21ur-7361	521	871	508	454	359	779	306	794
21ur-7362	99	180	95	108	297	483	331	615
21ur-7363	43	94	40	115	14	32	46	87
21ur-7364	7	23	8	42	32	32	36	92
21ur-7365	16	58	38	35	61	81	80	178
21ur-7366	59	80	35	45	103	130	114	184
21ur-7367	67	91	46	192	50	51	115	208
21ur-7368	108	225	109	153	120	142	102	208
21ur-7369	329	708	190	535	45	96	176	342
21ur-737	124	187	56	285	101	202	510	756
21ur-7370	14	12	9	6	64	110	68	144
21ur-7371	60	135	35	92	109	139	108	153
21ur-7372	246	420	224	296	438	675	414	801
21ur-7373	160	237	80	227	37	96	233	337
21ur-7374	88	182	99	178	205	166	237	668
21ur-7375	0	0	0	0	0	0	0	0
21ur-7376	6	22	8	25	2	9	18	70
21ur-7377	41	70	18	69	5	11	30	51
21ur-7378	314	627	169	677	67	104	275	386
21ur-7379	404	670	249	778	88	136	251	416
21ur-738	79	193	154	90	136	274	77	226
21ur-7380	181	404	109	318	36	49	60	155
21ur-7381	54	84	23	60	8	15	17	35
21ur-7382	103	184	68	100	245	514	257	499
21ur-7383	155	399	131	270	21	36	61	134
21ur-7384	9	21	13	9	70	39	42	183
21ur-7385	140	227	52	162	22	54	63	100
21ur-7386	43	82	9	18	64	133	96	182
21ur-7387	30	86	49	48	115	139	92	389
21ur-7388	22	34	12	18	34	41	27	49
21ur-7389	47	142	68	57	113	193	113	255
21ur-739	1156	1788	1183	1076	3071	4777	2713	6268
21ur-7390	20	41	16	75	9	5	45	71
21ur-7391	64	235	131	122	395	740	447	1372
21ur-7392	137	324	177	197	419	746	395	949
21ur-7393	330	481	260	250	94	209	86	344
21ur-7394	70	175	90	95	267	290	235	443
21ur-7395	354	610	437	287	259	232	148	650
21ur-7396	11	16	3	39	3	7	31	67
21ur-7397	16	44	11	69	8	19	68	83
21ur-7398	129	283	54	261	103	201	334	416
21ur-7399	169	289	134	211	446	662	458	749
21ur-74	727	1555	748	1146	3156	4397	3658	6777
21ur-740	1594	2248	1129	1349	2225	2740	2075	4440
21ur-7400	94	209	71	224	26	46	85	140
21ur-7401	128	272	141	153	233	506	224	543
21ur-7402	111	260	88	236	56	137	131	216
21ur-7403	135	308	118	365	25	29	58	162
21ur-7404	61	183	48	105	15	39	82	121
21ur-7405	246	544	246	214	490	895	479	1012
21ur-7407	31	49	24	50	41	83	49	129
21ur-7408	56	84	29	103	5	19	34	89
21ur-7409	70	155	60	108	239	252	272	568
21ur-741	274	735	229	526	723	1093	1157	1830
21ur-7410	12	25	19	17	75	109	82	194
21ur-7411	108	235	83	232	126	196	169	347
21ur-7412	2	2	0	3	24	26	35	57
21ur-7413	94	146	57	194	20	31	104	140
21ur-7414	499	988	404	707	346	788	493	921
21ur-7415	114	239	109	201	262	359	282	655
21ur-7416	168	256	71	303	31	46	126	198
21ur-7417	23	52	12	40	5	9	34	59
21ur-7418	28	60	28	20	35	68	29	64
21ur-7419	25	33	20	66	5	3	3	20
21ur-742	315	563	142	458	100	167	283	455
21ur-7420	221	449	135	436	7	7	28	69
21ur-7421	35	55	18	67	12	19	37	83
21ur-7422	28	43	12	78	6	5	5	43
21ur-7423	43	64	17	53	20	50	60	115
21ur-7424	37	98	47	67	2	9	8	11
21ur-7425	168	276	131	190	290	407	343	755
21ur-7426	216	358	149	226	50	140	78	219
21ur-7427	10	19	6	16	5	20	24	49
21ur-7428	17	30	9	25	5	20	14	51
21ur-7429	7	23	10	13	79	66	57	115
21ur-743	116	314	90	199	46	98	85	141
21ur-7430	121	92	44	207	18	28	85	126
21ur-7431	247	510	215	187	117	208	76	179
21ur-7432	69	205	70	138	17	26	50	81
21ur-7433	12	11	4	14	46	79	51	111
21ur-7434	79	167	35	139	11	17	51	71
21ur-7435	18	66	26	45	51	47	52	138
21ur-7436	44	70	29	20	115	152	133	239
21ur-7437	83	172	70	137	9	48	40	92
21ur-7438	552	713	377	804	1200	1443	1429	2875
21ur-7439	11	21	13	27	19	35	25	49
21ur-744	551	1228	573	657	406	868	341	836
21ur-7440	338	534	145	636	78	111	336	474
21ur-7441	12	42	16	28	57	90	80	139
21ur-7442	64	134	30	132	19	40	127	150
21ur-7443	11	31	16	28	166	160	134	361
21ur-7444	14	25	2	12	5	17	24	29
21ur-7445	24	61	31	72	59	82	60	142
21ur-7446	69	188	56	219	22	38	102	122
21ur-7447	22	55	42	38	76	125	63	108
21ur-7448	26	37	20	30	40	69	38	101
21ur-7449	67	67	22	118	22	31	91	126
21ur-745	37	74	33	90	45	56	72	199
21ur-7450	130	286	87	245	51	60	135	80
21ur-7451	58	138	80	93	410	578	426	877
21ur-7452	106	175	74	178	170	238	242	385
21ur-7453	17	72	28	46	91	168	181	394
21ur-7454	50	149	75	84	46	121	57	117
21ur-7455	12	52	11	29	7	23	21	61
21ur-7456	253	547	179	444	26	73	80	156
21ur-7457	340	697	340	496	1025	1641	1044	2213
21ur-7458	123	287	72	266	19	44	80	147
21ur-7459	33	150	78	85	290	463	342	786
21ur-746	32	56	19	61	13	23	18	61
21ur-7461	189	550	214	269	409	629	372	1227
21ur-7462	16	46	8	6	99	146	103	209
21ur-7463	1408	2780	1278	2291	1554	2656	2380	4489
21ur-7464	103	336	105	224	47	92	120	193
21ur-7465	61	146	46	131	14	34	101	129
21ur-7466	21	18	6	33	24	27	121	177
21ur-7467	0	3	0	2	1	8	3	6
21ur-7468	48	117	58	42	96	198	94	339
21ur-7469	174	306	109	374	92	123	258	416
21ur-747	160	261	129	123	954	1018	1346	2019
21ur-7470	50	115	31	104	33	26	69	251
21ur-7471	55	110	11	28	7	14	31	48
21ur-7472	236	537	204	437	93	200	155	290
21ur-7473	62	79	34	101	14	28	73	107
21ur-7474	836	979	550	1154	623	692	616	1235
21ur-7475	67	142	95	72	95	221	70	174
21ur-7476	75	150	80	107	188	228	241	485
21ur-7477	19	28	10	35	2	11	40	57
21ur-7478	172	485	41	63	144	276	157	397
21ur-7479	192	299	110	342	689	881	799	1667
21ur-748	155	142	70	184	93	169	121	255
21ur-7480	18	105	62	44	98	119	97	354
21ur-7481	34	63	31	29	80	113	68	152
21ur-7482	4	2	3	2	0	0	0	1
21ur-7483	261	362	226	245	212	331	128	580
21ur-7484	90	199	91	203	582	756	500	953
21ur-7485	71	183	107	99	143	246	100	250
21ur-7486	31	28	6	40	5	4	26	36
21ur-7487	63	121	36	162	44	78	145	205
21ur-7488	382	1043	531	670	415	1029	531	1095
21ur-7489	840	1742	938	435	484	912	371	1044
21ur-749	31	78	49	33	440	547	389	923
21ur-7490	41	131	50	57	158	298	234	604
21ur-7491	16	36	22	30	350	381	325	716
21ur-7492	11	29	3	6	168	246	221	634
21ur-7493	595	1241	552	607	206	434	242	616
21ur-7494	27	35	11	70	8	12	40	108
21ur-7495	38	61	8	26	46	77	109	210
21ur-7496	20	54	16	46	95	128	80	192
21ur-7497	1054	1711	833	1382	663	1050	661	1313
21ur-7498	35	64	34	35	27	30	32	64
21ur-7499	84	209	65	172	15	47	74	113
21ur-75	25	68	13	88	30	39	101	214
21ur-750	0	0	0	0	0	0	0	0
21ur-7500	18	28	24	14	55	124	103	163
21ur-7501	69	84	40	169	12	18	84	149
21ur-7502	17	40	5	24	3	5	19	28
21ur-7503	36	50	25	92	7	14	43	88
21ur-7504	87	195	62	136	1	2	7	13
21ur-7505	36	77	46	108	42	61	38	155
21ur-7506	233	304	108	304	21	58	112	183
21ur-7507	63	151	62	71	211	325	190	383
21ur-7508	99	148	37	174	10	39	79	117
21ur-7509	25	91	43	48	277	506	383	744
21ur-751	6	15	4	7	4	10	10	10
21ur-7510	36	71	18	90	17	20	45	60
21ur-7511	1	3	3	2	3	7	5	10
21ur-7512	48	64	45	25	213	296	228	262
21ur-7513	8	21	5	19	10	22	11	32
21ur-7514	33	66	7	22	11	10	23	64
21ur-7515	9	24	2	11	6	5	28	20
21ur-7516	107	202	56	220	20	37	111	179
21ur-7517	86	183	65	167	10	11	52	100
21ur-7518	94	180	41	183	35	65	207	299
21ur-7519	42	88	24	63	128	177	140	245
21ur-752	2	4	3	0	5	1	8	8
21ur-7520	91	170	68	171	12	38	24	38
21ur-7521	234	425	103	353	119	190	258	352
21ur-7522	55	70	46	76	28	31	14	55
21ur-7523	43	95	34	71	105	219	118	327
21ur-7524	215	214	77	249	130	184	255	460
21ur-7525	115	226	85	281	11	15	71	152
21ur-7526	3	7	2	1	3	13	6	9
21ur-7527	191	297	89	321	27	69	138	236
21ur-7528	57	122	88	76	117	184	123	250
21ur-7529	18	35	19	25	58	94	52	125
21ur-753	159	350	85	336	19	30	96	193
21ur-7530	134	271	135	134	102	255	49	102
21ur-7531	52	124	48	65	156	240	149	293
21ur-7532	39	45	5	12	13	15	39	51
21ur-7533	223	378	187	247	465	732	349	622
21ur-7534	24	56	21	26	165	181	120	242
21ur-7535	163	381	191	287	919	1501	1066	1995
21ur-7536	50	72	35	114	9	13	88	162
21ur-7537	108	171	79	237	104	133	170	249
21ur-7538	65	107	55	60	97	165	90	178
21ur-7539	13	23	8	37	4	11	20	36
21ur-754	106	213	107	124	347	481	419	757
21ur-7540	253	344	220	267	542	992	546	989
21ur-7541	28	51	15	44	4	14	20	61
21ur-7542	22	67	24	93	2	15	50	81
21ur-7543	165	455	243	232	920	1266	732	1685
21ur-7544	74	185	58	155	42	64	107	175
21ur-7545	95	139	29	124	44	63	184	241
21ur-7546	226	332	122	305	93	126	173	379
21ur-7547	411	878	399	536	600	890	693	1383
21ur-7548	16	40	10	22	35	29	40	121
21ur-7549	40	145	33	163	5	28	49	111
21ur-755	50	79	20	98	7	17	19	23
21ur-7550	44	65	29	111	14	20	46	76
21ur-7551	626	769	537	685	1203	1315	1300	4108
21ur-7552	8	12	2	11	1	3	4	7
21ur-7553	86	196	51	135	6	26	59	69
21ur-7554	24	41	19	55	2	6	8	16
21ur-7555	75	145	15	24	35	56	30	81
21ur-7556	1	5	3	9	17	17	16	38
21ur-7557	37	65	18	62	9	15	21	54
21ur-7558	26	80	20	40	37	48	83	153
21ur-7559	107	275	27	45	78	115	83	173
21ur-756	46	66	1	25	48	77	92	170
21ur-7560	148	237	82	285	673	836	912	1288
21ur-7561	36	63	15	61	6	11	51	61
21ur-7562	598	1399	558	783	644	1116	802	1373
21ur-7563	56	66	16	84	0	4	13	17
21ur-7564	35	75	25	63	141	229	190	267
21ur-7565	3	28	5	18	4	1	12	5
21ur-7566	22	23	12	28	4	4	10	35
21ur-7567	38	99	47	61	137	83	93	375
21ur-7568	43	83	6	18	75	115	101	218
21ur-7569	62	168	14	64	18	47	36	110
21ur-757	304	629	371	337	1391	2050	1373	2698
21ur-7570	134	277	80	300	16	29	90	124
21ur-7571	74	145	67	122	0	2	11	27
21ur-7572	249	455	293	406	315	564	315	824
21ur-7573	128	280	70	286	21	33	87	189
21ur-7575	6	26	8	19	1	5	13	21
21ur-7576	535	1174	604	534	816	1218	821	2200
21ur-7579	236	371	200	263	327	412	212	502
21ur-758	260	563	261	310	825	1164	774	1876
21ur-7580	139	255	86	265	30	70	89	138
21ur-7581	37	88	24	81	13	48	75	141
21ur-7582	16	62	33	33	329	406	363	937
21ur-7583	40	87	23	72	13	31	37	110
21ur-7584	99	171	19	67	5	10	16	27
21ur-7585	155	205	77	220	35	71	102	156
21ur-7586	8	38	12	22	59	156	62	122
21ur-7587	124	245	76	210	22	38	65	127
21ur-7588	9	45	19	17	104	146	75	214
21ur-7589	143	210	65	187	30	45	43	87
21ur-759	46	59	25	91	6	6	35	60
21ur-7590	25	54	24	29	37	121	41	149
21ur-7591	120	138	31	110	14	27	62	145
21ur-7592	64	106	56	132	17	48	71	87
21ur-7593	20	37	24	14	130	127	97	192
21ur-7594	49	63	23	49	8	18	28	22
21ur-7595	91	214	94	134	32	59	71	159
21ur-7596	48	88	16	105	7	22	45	95
21ur-7597	58	114	27	128	14	17	85	124
21ur-7598	138	230	55	341	45	87	261	273
21ur-7599	82	189	92	103	303	479	307	606
21ur-76	513	888	434	494	2442	3233	2718	4493
21ur-760	231	540	228	333	872	994	1129	2185
21ur-7600	14	14	2	19	4	4	21	48
21ur-7601	105	184	71	317	45	46	153	331
21ur-7602	11	12	5	6	56	75	69	136
21ur-7603	152	317	68	265	47	85	171	254
21ur-7604	33	42	17	26	14	10	6	17
21ur-7605	283	493	276	271	718	1021	577	1260
21ur-7606	516	948	435	492	146	355	151	386
21ur-7607	119	263	146	139	505	937	537	1287
21ur-7608	37	85	33	37	37	50	65	129
21ur-7609	38	85	24	55	55	145	83	150
21ur-761	618	1300	545	482	1218	1439	1258	3000
21ur-7610	8	6	4	8	47	77	48	64
21ur-7611	1	1	2	2	5	5	1	3
21ur-7612	7	24	8	16	16	24	19	30
21ur-7614	49	67	36	40	69	58	46	148
21ur-7615	79	151	45	125	7	8	24	36
21ur-7616	48	77	6	16	12	46	13	19
21ur-7617	25	49	29	59	54	74	47	113
21ur-7618	124	309	71	220	35	38	143	177
21ur-7619	44	101	24	74	2	8	39	70
21ur-762	129	243	101	242	119	164	238	382
21ur-7620	33	55	26	32	166	286	153	312
21ur-7621	10	16	7	32	18	39	115	177
21ur-7622	36	82	13	26	7	12	38	49
21ur-7623	21	36	10	22	55	63	33	96
21ur-7624	97	244	67	246	116	167	231	411
21ur-7625	8	9	5	10	3	5	5	12
21ur-7626	108	103	25	114	23	43	108	149
21ur-7628	5	10	1	8	8	4	12	13
21ur-7629	100	198	57	149	9	15	33	53
21ur-763	66	142	47	130	18	29	68	116
21ur-7630	186	323	137	346	53	86	194	290
21ur-7631	121	245	141	224	426	562	311	879
21ur-7632	139	198	89	225	40	58	154	237
21ur-7633	65	100	29	126	32	33	146	215
21ur-7634	48	147	58	88	74	138	74	398
21ur-7635	181	370	117	277	40	49	149	216
21ur-7636	22	37	6	41	6	20	28	27
21ur-7637	7	16	6	15	4	2	6	24
21ur-7638	14	43	11	39	3	3	22	29
21ur-7639	100	144	66	265	38	42	129	203
21ur-764	162	280	164	171	457	609	424	762
21ur-7640	4	4	4	9	10	27	21	32
21ur-7641	52	103	8	35	41	92	109	208
21ur-7642	19	55	15	47	12	21	54	129
21ur-7643	74	94	44	141	13	24	54	94
21ur-7644	500	1104	457	792	364	536	459	988
21ur-7645	193	461	128	359	34	65	134	271
21ur-7646	20	56	30	43	44	91	52	137
21ur-7647	113	214	54	151	14	35	53	74
21ur-7648	67	136	50	75	117	131	83	170
21ur-7649	67	150	18	59	9	18	26	81
21ur-765	409	836	303	829	707	650	913	1776
21ur-7650	64	114	51	64	106	189	154	382
21ur-7651	60	110	52	120	58	38	112	197
21ur-7652	30	32	8	16	6	7	29	38
21ur-7653	81	137	49	157	9	9	28	68
21ur-7654	30	48	24	46	257	388	315	490
21ur-7655	25	41	14	51	6	10	6	19
21ur-7656	22	61	18	28	42	66	63	99
21ur-7657	43	74	16	43	1	8	6	20
21ur-7658	90	195	83	143	178	300	290	475
21ur-7659	60	124	56	56	302	377	307	475
21ur-7660	14	30	10	17	6	7	10	23
21ur-7661	63	117	34	115	9	17	47	105
21ur-7662	9	20	9	24	3	3	16	29
21ur-7663	2	5	0	1	4	3	1	10
21ur-7664	87	178	54	168	33	45	136	205
21ur-7665	136	249	62	288	71	122	289	367
21ur-7666	182	585	230	305	404	590	428	799
21ur-7667	289	600	183	588	97	155	257	365
21ur-7668	72	134	59	205	8	31	76	106
21ur-7669	59	84	52	88	174	161	136	324
21ur-767	1	0	0	0	0	1	1	1
21ur-7670	380	767	301	546	216	361	162	416
21ur-7671	85	120	49	165	99	116	150	262
21ur-7673	511	1186	617	570	1040	1960	833	1808
21ur-7674	322	834	369	369	340	527	331	826
21ur-7675	64	175	69	140	10	22	52	65
21ur-7676	13	38	15	51	2	6	19	27
21ur-7677	158	326	142	215	237	312	219	533
21ur-7679	19	43	12	46	7	15	36	81
21ur-768	306	410	211	303	1386	1769	1578	2536
21ur-7680	169	261	130	224	465	721	490	895
21ur-7681	126	347	183	171	1113	1128	1040	1724
21ur-7682	24	31	9	32	3	13	15	39
21ur-7683	310	687	175	623	78	133	286	411
21ur-7684	60	109	31	116	10	12	35	80
21ur-7685	2	3	0	3	1	2	4	5
21ur-7686	74	168	65	87	269	329	264	452
21ur-7687	45	104	37	131	7	8	31	76
21ur-7688	29	52	16	98	40	54	107	233
21ur-7689	325	440	244	376	554	567	451	1171
21ur-769	112	222	83	118	259	371	276	535
21ur-7690	139	163	49	215	21	76	117	196
21ur-7691	137	262	74	223	11	17	33	47
21ur-7692	183	354	117	274	75	132	111	204
21ur-7693	11	37	13	35	12	20	22	29
21ur-7694	50	85	61	61	106	134	55	216
21ur-7695	22	56	23	56	8	16	25	53
21ur-7696	104	534	64	310	16	41	84	219
21ur-7697	85	72	60	54	96	106	51	141
21ur-7698	29	60	34	24	98	138	112	197
21ur-7699	33	90	53	57	88	103	79	391
21ur-77	69	114	17	58	9	7	12	33
21ur-770	265	347	107	313	9	37	75	192
21ur-7700	65	171	78	132	718	1046	932	1544
21ur-7701	86	172	56	196	41	58	165	305
21ur-7702	45	66	26	40	52	103	76	94
21ur-7703	18	30	9	34	3	10	28	32
21ur-7704	20	47	16	65	19	70	137	181
21ur-7705	391	863	450	541	1055	1270	1076	2578
21ur-7706	84	181	69	173	4	45	71	117
21ur-7707	26	61	35	29	74	144	102	193
21ur-7708	247	480	139	553	37	59	106	196
21ur-7709	257	347	127	473	370	560	719	1048
21ur-771	565	1147	518	544	1529	2037	1862	2232
21ur-7710	46	72	34	57	62	89	66	130
21ur-7711	115	284	108	165	81	205	113	290
21ur-7712	85	201	57	336	60	68	226	504
21ur-7713	49	59	28	76	30	27	27	134
21ur-7714	98	139	60	138	181	195	154	297
21ur-7715	39	80	32	55	6	14	41	54
21ur-7716	35	99	31	80	12	29	60	96
21ur-7717	89	188	39	163	30	32	109	149
21ur-7718	14	25	11	14	33	38	39	76
21ur-7719	96	202	59	203	42	50	119	283
21ur-772	342	785	343	433	325	530	451	785
21ur-7720	180	370	108	385	90	138	328	568
21ur-7721	7	11	6	9	26	42	41	73
21ur-7722	54	120	42	134	92	161	264	363
21ur-7723	51	113	32	98	14	23	48	93
21ur-7724	79	178	57	173	10	21	28	64
21ur-7725	30	83	22	66	4	18	38	83
21ur-7726	28	81	28	77	12	17	114	140
21ur-7727	77	257	124	118	259	387	202	568
21ur-7728	133	280	145	150	146	206	121	195
21ur-7729	21	50	21	39	49	90	63	102
21ur-773	52	153	63	65	483	606	552	1122
21ur-7730	33	76	24	94	3	12	32	64
21ur-7731	3	4	1	2	2	0	1	2
21ur-7732	133	428	202	213	259	504	296	796
21ur-7733	91	193	54	166	98	200	137	261
21ur-7734	40	160	56	132	15	31	93	152
21ur-7735	283	599	131	602	40	49	196	214
21ur-7736	198	639	299	452	308	351	206	659
21ur-7737	147	329	184	201	466	562	484	976
21ur-7738	640	1088	509	909	337	650	417	912
21ur-7739	188	324	139	284	252	425	288	623
21ur-774	383	759	306	568	108	227	113	262
21ur-7740	32	98	57	110	21	27	48	87
21ur-7741	445	975	253	964	42	115	302	486
21ur-7742	122	308	70	208	12	32	72	106
21ur-7743	74	134	71	74	155	285	141	230
21ur-7744	3	8	6	12	23	12	18	50
21ur-7745	94	247	108	138	197	394	266	463
21ur-7746	114	243	74	241	31	64	168	249
21ur-7747	63	85	39	94	20	24	93	119
21ur-7748	56	123	75	67	81	115	99	215
21ur-7749	68	148	46	98	3	12	52	112
21ur-775	349	659	337	428	1022	976	985	2131
21ur-7750	74	200	34	72	11	20	49	84
21ur-7751	51	88	40	44	75	157	62	183
21ur-7752	54	87	41	144	177	294	166	584
21ur-7753	22	60	39	31	144	233	78	350
21ur-7754	68	164	20	57	20	44	66	118
21ur-7755	0	6	3	8	3	9	8	14
21ur-7756	46	64	28	54	5	7	16	28
21ur-7757	212	299	91	371	56	96	223	302
21ur-7758	53	102	26	87	24	29	99	120
21ur-7759	73	141	58	99	226	327	267	480
21ur-776	428	994	349	680	386	734	635	1177
21ur-7760	34	53	21	56	1	7	18	30
21ur-7761	26	49	8	35	6	8	30	41
21ur-7762	42	109	22	88	11	23	59	105
21ur-7763	60	154	78	105	218	261	201	618
21ur-7764	31	51	27	48	244	242	275	538
21ur-7765	92	365	105	264	70	130	126	294
21ur-7766	29	58	18	42	8	12	41	55
21ur-7767	101	222	81	263	21	38	61	128
21ur-7768	15	41	25	19	47	86	42	112
21ur-7769	236	399	119	406	20	62	117	190
21ur-777	488	718	271	277	503	902	520	1159
21ur-7770	193	513	199	308	172	382	237	478
21ur-7771	182	305	97	340	63	92	129	251
21ur-7772	72	113	28	60	69	106	83	154
21ur-7773	65	113	37	68	238	286	256	432
21ur-7774	207	525	122	442	31	58	109	195
21ur-7775	34	55	25	81	57	93	213	382
21ur-7777	147	350	169	224	729	959	713	1522
21ur-7778	151	330	103	327	19	41	59	70
21ur-7779	22	70	29	79	37	60	79	185
21ur-778	67	161	20	45	1	5	11	18
21ur-7780	66	105	33	87	9	29	36	61
21ur-7782	33	80	34	59	30	63	31	98
21ur-7783	13	45	17	83	15	23	71	115
21ur-7784	57	142	36	99	14	10	57	113
21ur-7785	182	355	136	226	134	342	154	279
21ur-7786	53	110	51	47	71	110	66	115
21ur-7787	265	402	273	170	120	68	59	255
21ur-7788	34	59	33	73	6	10	33	51
21ur-7789	24	22	20	18	11	63	24	59
21ur-779	76	155	42	64	55	64	53	163
21ur-7790	35	80	28	34	119	175	104	221
21ur-7791	524	1067	400	729	405	553	576	857
21ur-7792	3	2	1	0	23	25	28	52
21ur-7793	568	1033	614	547	799	1158	669	1588
21ur-7794	25	63	16	41	10	10	43	63
21ur-7795	129	214	64	246	71	92	221	337
21ur-7796	15	59	20	56	27	61	59	94
21ur-7797	67	160	19	34	11	18	41	62
21ur-7798	121	209	169	194	303	381	324	618
21ur-7799	49	112	53	68	31	60	32	83
21ur-78	0	0	0	1	0	0	2	0
21ur-780	1	2	0	1	3	5	2	9
21ur-7800	189	467	116	362	34	67	163	313
21ur-7801	105	193	88	235	62	99	92	175
21ur-7802	5	9	7	10	10	11	17	26
21ur-7803	2	11	0	3	0	1	1	9
21ur-7804	14	30	5	22	7	3	32	32
21ur-7805	72	115	16	104	11	28	65	89
21ur-7806	476	1076	322	897	10	29	54	109
21ur-7807	83	107	42	215	48	59	217	350
21ur-7808	33	36	13	40	23	36	60	158
21ur-7809	14	31	14	44	1	6	23	28
21ur-781	516	893	441	511	1411	1688	1178	2597
21ur-7810	13	21	10	9	13	18	19	31
21ur-7811	28	62	40	29	71	113	88	192
21ur-7812	36	41	19	61	14	23	22	44
21ur-7813	10	32	8	55	43	91	184	281
21ur-7814	8	18	9	6	49	40	45	155
21ur-7815	241	494	243	235	544	958	451	873
21ur-7816	106	229	68	127	25	42	86	147
21ur-7817	75	132	51	178	22	24	91	99
21ur-7818	47	84	18	72	48	58	79	126
21ur-7819	39	118	53	68	68	135	84	149
21ur-782	244	552	169	598	54	77	194	404
21ur-7820	66	119	51	76	116	162	171	373
21ur-7821	78	146	90	67	135	202	133	326
21ur-7822	53	121	32	107	18	34	55	65
21ur-7823	264	516	142	430	18	38	52	165
21ur-7824	95	123	40	181	23	21	94	149
21ur-7825	54	110	27	162	22	57	116	236
21ur-7826	279	590	171	498	48	70	137	216
21ur-7827	43	95	39	51	93	140	160	288
21ur-7828	194	501	146	411	47	94	198	275
21ur-7829	23	57	32	53	115	143	103	260
21ur-783	1	4	1	3	6	5	8	14
21ur-7830	78	147	39	154	33	53	169	259
21ur-7831	40	87	25	77	15	28	69	158
21ur-7832	138	353	168	148	201	364	152	364
21ur-7833	215	328	94	264	37	64	130	203
21ur-7834	31	63	28	46	25	36	62	81
21ur-7835	18	34	7	32	14	17	48	78
21ur-7836	11	25	6	29	6	9	15	25
21ur-7837	9	21	9	20	14	29	42	86
21ur-7838	70	89	38	75	343	320	251	734
21ur-7839	38	110	12	24	23	32	90	140
21ur-784	97	163	58	177	22	49	137	229
21ur-7840	42	75	23	98	2	7	3	15
21ur-7841	17	37	16	59	18	7	33	85
21ur-7842	55	76	25	124	21	32	67	116
21ur-7843	333	843	106	152	265	442	361	930
21ur-7844	137	208	62	190	8	26	36	84
21ur-7845	12	89	62	28	449	749	439	1216
21ur-7846	57	143	72	88	206	246	171	471
21ur-7847	49	108	44	97	23	39	100	61
21ur-7848	26	57	10	48	4	13	38	45
21ur-7849	20	18	11	12	5	7	2	5
21ur-785	171	491	248	270	640	662	539	1686
21ur-7850	69	135	43	106	19	46	73	142
21ur-7851	29	94	39	114	5	9	43	77
21ur-7852	7	18	8	3	34	97	48	95
21ur-7853	11	41	10	36	10	5	16	75
21ur-7854	33	21	13	79	8	4	32	68
21ur-7855	58	139	25	147	21	74	120	178
21ur-7856	346	710	332	613	532	545	493	1167
21ur-7857	13	34	13	68	1	6	4	19
21ur-7858	4	8	4	4	7	26	10	22
21ur-7859	6	14	6	27	1	3	3	12
21ur-786	17	47	35	14	58	83	30	76
21ur-7860	30	29	12	30	7	11	22	39
21ur-7861	28	91	24	75	29	57	139	219
21ur-7862	136	289	63	223	30	52	105	172
21ur-7863	82	120	36	165	21	27	97	142
21ur-7864	73	159	55	139	22	53	142	191
21ur-7865	0	2	0	3	0	1	1	8
21ur-7866	9	22	5	6	17	16	14	26
21ur-7867	24	33	14	26	35	47	40	54
21ur-7868	16	91	12	25	42	95	80	156
21ur-7869	83	155	42	153	23	50	78	149
21ur-787	51	91	27	82	30	56	227	275
21ur-7870	27	72	35	74	72	31	50	170
21ur-7871	64	137	37	110	23	40	76	144
21ur-7872	134	284	64	261	46	83	256	335
21ur-7873	155	312	109	324	80	142	206	383
21ur-7874	64	153	37	109	18	28	90	122
21ur-7875	6	5	3	19	2	5	18	28
21ur-7876	354	676	358	414	389	661	461	1123
21ur-7877	77	167	66	109	7	22	30	54
21ur-7878	251	409	221	161	193	383	163	422
21ur-7879	11	15	2	5	1	4	18	17
21ur-788	173	289	68	291	31	41	165	237
21ur-7880	22	21	7	37	4	13	16	34
21ur-7881	26	90	8	16	117	137	134	231
21ur-7882	3	31	7	25	4	7	23	71
21ur-7883	16	41	7	60	9	26	77	160
21ur-7884	1	8	5	7	0	2	1	6
21ur-7885	95	123	33	137	40	56	115	216
21ur-7886	82	216	133	108	152	363	190	487
21ur-7887	199	327	114	189	13	23	34	73
21ur-7888	73	144	44	123	13	27	28	61
21ur-7889	82	86	28	99	21	46	69	124
21ur-789	245	489	152	444	88	131	253	369
21ur-7890	68	134	33	172	24	30	105	187
21ur-7891	38	59	10	79	15	34	85	131
21ur-7892	0	0	2	5	0	2	2	0
21ur-7893	222	478	123	581	33	47	221	277
21ur-7894	243	528	242	334	201	384	153	389
21ur-7895	46	108	39	152	37	39	116	209
21ur-7896	143	258	113	235	566	657	642	1110
21ur-7897	633	1220	666	372	525	1048	447	1045
21ur-7898	56	100	14	36	12	24	53	76
21ur-7899	19	52	33	21	5	12	3	20
21ur-79	101	146	63	159	105	143	158	293
21ur-790	0	0	0	0	1	0	0	0
21ur-7900	34	52	34	42	64	73	65	318
21ur-7901	24	67	28	74	0	9	2	18
21ur-7903	21	49	6	9	5	15	20	39
21ur-7904	2	26	6	27	421	581	654	1059
21ur-7905	223	400	119	386	1	10	7	20
21ur-7906	0	1	0	0	3	3	2	2
21ur-7907	118	156	60	150	5	9	10	32
21ur-7908	13	29	11	41	5	11	32	39
21ur-791	25	41	16	23	8	16	11	3
21ur-7910	30	33	12	35	5	9	25	35
21ur-7911	16	50	14	35	11	22	33	75
21ur-7912	0	8	2	7	13	8	22	49
21ur-7913	34	79	25	94	21	16	52	158
21ur-7914	28	81	27	132	45	70	118	186
21ur-7915	0	0	0	0	0	0	0	0
21ur-7916	78	171	39	132	13	28	35	81
21ur-7917	52	66	23	87	7	16	37	82
21ur-7918	4	8	8	8	16	28	20	32
21ur-7919	42	116	62	34	168	225	181	276
21ur-792	72	127	34	152	18	39	89	170
21ur-7920	77	143	32	107	9	5	18	21
21ur-7921	29	85	24	105	18	42	71	78
21ur-7922	30	55	21	38	21	36	24	35
21ur-7923	45	166	46	107	33	69	93	182
21ur-7924	157	271	119	226	223	256	201	295
21ur-7925	147	255	112	271	18	21	96	164
21ur-7926	47	70	25	72	12	14	31	100
21ur-7927	219	502	139	529	63	105	296	422
21ur-7928	75	144	21	40	158	322	316	363
21ur-7929	38	87	8	26	12	20	59	86
21ur-793	45	83	30	95	10	39	104	111
21ur-7930	149	353	99	375	35	72	160	250
21ur-7931	204	503	129	439	24	34	51	109
21ur-7932	145	292	100	296	112	145	191	382
21ur-7933	207	373	101	303	20	30	59	117
21ur-7934	210	289	187	176	315	281	181	593
21ur-7935	21	11	11	25	36	54	52	65
21ur-7936	152	278	111	300	674	916	800	1362
21ur-7937	1	2	2	2	4	3	2	2
21ur-7939	129	235	87	122	211	231	205	604
21ur-794	145	104	40	193	18	24	85	122
21ur-7940	79	158	51	39	117	212	81	164
21ur-7941	12	43	12	23	24	36	66	126
21ur-7942	353	758	298	618	234	487	222	417
21ur-7943	31	47	24	47	4	11	7	29
21ur-7944	77	158	61	160	17	47	95	158
21ur-7945	146	323	166	186	391	470	526	1445
21ur-7946	98	239	156	114	285	460	236	827
21ur-7947	184	363	105	317	35	48	121	195
21ur-7948	35	64	32	87	11	17	35	79
21ur-795	133	173	54	274	23	31	162	296
21ur-7950	12	16	13	10	28	37	25	49
21ur-7951	119	307	81	325	34	32	173	269
21ur-7952	34	79	37	28	29	88	30	113
21ur-7953	65	113	26	98	15	23	30	109
21ur-7955	35	90	31	41	36	92	39	29
21ur-7956	0	0	0	0	0	0	0	0
21ur-7957	2	2	0	2	0	0	0	0
21ur-7958	18	28	7	13	12	5	38	44
21ur-7959	58	73	35	41	130	159	125	286
21ur-796	245	487	223	285	910	1386	837	1410
21ur-7960	16	58	35	46	35	100	55	136
21ur-7961	59	123	50	72	45	93	63	128
21ur-7962	23	34	12	40	2	22	34	50
21ur-7963	33	45	11	54	15	8	34	59
21ur-7964	78	164	54	168	44	94	153	233
21ur-7965	275	530	166	480	34	52	98	181
21ur-7967	5	11	5	19	5	8	20	54
21ur-7968	217	398	151	581	98	121	225	532
21ur-7969	30	46	7	8	1	5	6	16
21ur-797	130	232	129	120	435	654	390	726
21ur-7970	10	25	14	42	36	55	50	154
21ur-7972	220	383	97	317	41	110	260	490
21ur-7973	22	54	37	30	87	113	80	231
21ur-7974	217	396	117	311	56	96	126	218
21ur-7975	270	305	145	544	113	164	226	380
21ur-7976	113	246	54	262	30	57	187	221
21ur-7977	34	44	21	72	5	7	26	53
21ur-7978	67	122	59	87	93	167	123	207
21ur-7979	162	275	159	155	428	553	455	884
21ur-798	416	624	246	539	394	503	549	923
21ur-7980	52	102	20	124	6	20	36	67
21ur-7981	17	40	18	44	1	3	2	5
21ur-7982	119	236	61	146	56	86	155	229
21ur-7983	42	80	40	43	42	51	32	152
21ur-7984	67	121	59	156	223	416	347	542
21ur-7985	19	47	19	58	12	14	35	44
21ur-7986	322	652	367	283	468	1019	370	768
21ur-7987	35	45	26	17	50	78	39	98
21ur-7988	381	821	268	648	19	55	62	107
21ur-799	1	3	0	1	5	5	5	11
21ur-7990	27	94	36	45	76	143	99	253
21ur-7991	29	72	43	46	140	189	108	178
21ur-7992	54	113	44	107	10	47	66	74
21ur-7993	123	127	45	200	20	44	141	238
21ur-7994	94	222	23	26	93	213	81	158
21ur-7995	77	161	56	129	41	70	20	76
21ur-7997	64	122	85	42	178	273	151	289
21ur-7998	44	67	7	22	6	14	45	98
21ur-7999	64	111	43	103	15	43	91	146
21ur-8	63	98	41	157	111	190	298	364
21ur-80	5	1	4	6	20	22	29	43
21ur-800	12	7	11	10	29	50	22	29
21ur-8000	238	433	128	451	34	43	125	252
21ur-8001	18	27	7	28	1	1	3	4
21ur-8002	284	566	164	445	111	252	237	528
21ur-8003	44	76	45	100	26	20	73	150
21ur-8004	78	109	24	171	67	56	204	308
21ur-8005	60	115	37	154	7	18	48	101
21ur-8006	49	118	24	115	10	19	50	159
21ur-8007	25	45	25	26	117	182	72	179
21ur-8008	83	173	60	177	85	122	278	414
21ur-8009	234	351	200	161	135	148	115	325
21ur-801	452	899	233	742	77	175	213	397
21ur-8010	72	145	83	73	204	381	193	443
21ur-8011	47	74	49	48	117	139	89	280
21ur-8012	140	254	71	263	9	37	67	118
21ur-8013	36	78	76	59	149	280	156	264
21ur-8014	117	212	117	114	290	389	226	444
21ur-8015	39	113	24	83	0	4	5	6
21ur-8016	63	132	50	103	41	90	73	135
21ur-8017	469	683	315	406	224	621	207	554
21ur-8018	55	64	38	45	76	99	65	115
21ur-8019	14	26	9	42	3	9	26	37
21ur-802	4	9	7	6	20	44	17	55
21ur-8020	9	35	15	20	41	49	53	129
21ur-8021	185	287	150	427	247	196	299	736
21ur-8022	14	43	18	41	19	29	47	69
21ur-8023	158	256	70	221	10	29	90	168
21ur-8024	10	15	15	32	12	15	29	98
21ur-8025	4	15	3	7	13	27	17	36
21ur-8026	31	43	27	81	9	13	37	104
21ur-8027	12	23	5	15	12	16	34	79
21ur-8028	115	261	77	155	6	22	20	47
21ur-8029	125	498	209	247	861	1437	1028	1983
21ur-8030	13	15	8	14	26	19	24	63
21ur-8031	422	1166	528	806	691	1189	738	1477
21ur-8032	14	49	13	49	10	35	17	51
21ur-8033	169	294	86	254	47	72	158	236
21ur-8034	4	16	4	9	1	1	16	38
21ur-8035	89	107	36	91	219	303	231	653
21ur-8036	57	143	39	132	22	50	67	163
21ur-8037	14	25	8	10	39	61	44	71
21ur-8038	102	136	38	178	29	40	100	130
21ur-8039	56	101	20	62	6	29	83	120
21ur-804	22	54	23	104	9	19	55	118
21ur-8040	305	459	140	524	101	121	264	391
21ur-8041	128	284	159	146	250	372	193	632
21ur-8042	79	207	52	240	19	52	118	186
21ur-8043	26	47	16	39	37	72	67	138
21ur-8044	5	7	0	6	10	8	8	6
21ur-8045	20	47	13	63	4	6	21	36
21ur-8046	11	23	8	11	16	35	37	52
21ur-8047	31	75	17	75	41	75	126	183
21ur-8048	106	309	79	234	32	76	168	268
21ur-8049	144	318	159	229	216	378	192	462
21ur-805	22	81	26	43	12	38	108	155
21ur-8050	70	100	41	114	21	19	38	75
21ur-8051	9	15	9	16	11	15	8	18
21ur-8052	243	358	122	340	55	140	208	320
21ur-8053	42	102	44	76	202	357	232	413
21ur-8054	33	50	13	64	11	13	20	50
21ur-8055	54	138	55	119	14	46	51	109
21ur-8056	21	29	17	43	4	15	24	19
21ur-8057	97	168	117	51	116	236	89	192
21ur-8058	12	23	8	39	11	13	23	46
21ur-8059	56	60	21	62	82	172	60	142
21ur-806	70	220	81	131	59	115	207	369
21ur-8060	37	90	38	33	46	75	38	84
21ur-8061	59	98	31	101	23	24	72	140
21ur-8062	4	24	21	6	37	53	26	91
21ur-8063	132	339	67	351	23	42	116	241
21ur-8064	74	169	45	190	60	53	126	330
21ur-8065	2	8	5	4	12	23	21	30
21ur-8066	41	70	29	57	7	29	43	80
21ur-8067	131	257	31	64	40	77	97	197
21ur-8068	76	145	29	158	28	52	153	207
21ur-8069	10	17	12	14	52	67	43	78
21ur-807	918	1759	983	800	1184	2197	1173	2444
21ur-8070	38	35	34	33	295	391	276	513
21ur-8071	12	30	11	23	11	23	21	37
21ur-8072	0	5	2	8	14	14	46	78
21ur-8073	120	260	99	173	37	49	22	81
21ur-8074	1	2	2	1	2	9	11	14
21ur-8075	6	18	4	10	0	4	10	23
21ur-8076	147	285	166	119	164	248	118	385
21ur-8077	22	44	30	20	68	93	90	121
21ur-8078	0	2	2	1	0	0	0	0
21ur-8079	31	89	33	76	16	29	29	51
21ur-808	268	468	250	341	421	606	520	994
21ur-8080	46	100	38	114	15	18	69	113
21ur-8081	4	12	3	9	7	19	10	25
21ur-8082	17	30	12	15	36	61	50	54
21ur-8083	233	319	101	368	20	28	77	141
21ur-8084	20	26	10	34	82	114	60	129
21ur-8085	19	68	25	34	35	50	21	63
21ur-8086	43	42	17	52	24	44	72	132
21ur-8087	98	245	64	214	49	78	140	256
21ur-8088	2	27	6	19	0	1	11	18
21ur-8089	0	2	1	3	1	5	2	2
21ur-809	49	111	53	76	91	132	57	237
21ur-8090	9	41	13	18	30	49	31	38
21ur-8091	34	48	21	33	76	63	71	150
21ur-8092	27	62	17	51	9	19	30	28
21ur-8093	302	580	179	510	93	136	197	364
21ur-8094	0	0	0	0	0	0	0	0
21ur-8095	447	708	278	821	565	672	782	1561
21ur-8096	57	140	47	132	3	6	20	39
21ur-8097	237	545	148	364	20	47	29	101
21ur-8098	1	11	6	24	3	15	53	68
21ur-8099	87	222	122	226	164	401	248	499
21ur-81	10	19	9	16	71	74	70	119
21ur-810	56	107	32	125	19	40	103	196
21ur-8100	1	7	1	1	11	14	4	27
21ur-8102	86	150	56	306	46	106	298	388
21ur-8103	189	427	121	484	38	47	169	268
21ur-8104	9	18	5	10	4	14	5	13
21ur-8105	8	7	2	13	3	4	5	17
21ur-8106	7	7	3	6	2	4	4	14
21ur-8107	14	27	7	24	3	7	17	31
21ur-8108	60	120	51	151	66	109	102	188
21ur-8109	438	984	532	339	646	1466	527	1405
21ur-811	27	73	26	68	95	136	91	303
21ur-8110	5	28	5	20	1	1	6	3
21ur-8111	35	68	43	59	272	728	304	488
21ur-8112	15	36	17	56	7	10	17	42
21ur-8113	20	53	25	39	9	22	36	43
21ur-8114	31	121	15	9	72	195	110	298
21ur-8115	180	407	113	231	9	19	21	59
21ur-8116	85	173	50	169	28	40	102	128
21ur-8117	19	31	23	13	38	57	21	92
21ur-8118	72	92	40	83	1	6	13	38
21ur-8119	20	30	8	25	19	29	20	51
21ur-812	392	911	457	472	2003	3374	1996	4183
21ur-8120	25	62	23	28	190	227	196	404
21ur-8121	309	413	251	227	640	1201	733	1569
21ur-8122	40	126	30	82	12	22	53	148
21ur-8123	13	37	12	22	15	21	20	36
21ur-8125	40	64	20	51	5	17	45	67
21ur-8126	45	54	26	56	14	18	44	64
21ur-8127	85	99	35	125	15	25	43	103
21ur-8128	68	141	13	37	5	30	25	58
21ur-8129	85	169	47	148	54	107	87	150
21ur-813	0	1	1	2	5	12	6	12
21ur-8130	0	4	0	3	6	21	14	20
21ur-8131	28	45	25	29	103	132	80	159
21ur-8132	7	29	5	27	3	0	11	26
21ur-8133	0	0	0	0	0	0	0	0
21ur-8134	11	20	8	6	48	54	45	117
21ur-8135	341	759	480	385	567	785	464	884
21ur-8136	3	20	13	9	240	408	203	566
21ur-8137	13	38	19	79	19	19	55	156
21ur-8138	16	48	14	67	7	11	26	75
21ur-8139	242	656	362	275	611	1021	627	1303
21ur-814	11	26	18	32	10	9	10	25
21ur-8140	72	122	62	98	39	53	74	149
21ur-8141	509	1145	463	636	828	1383	1052	2000
21ur-8143	28	56	25	33	3	2	1	5
21ur-8144	278	526	152	293	23	86	80	175
21ur-8145	1	13	4	10	0	3	3	4
21ur-8146	9	8	0	3	4	11	16	21
21ur-8147	21	37	11	11	41	59	18	87
21ur-8148	35	50	25	23	58	68	48	107
21ur-8149	9	17	14	7	21	33	20	29
21ur-815	132	250	89	208	37	106	82	161
21ur-8150	20	32	16	28	50	53	35	63
21ur-8151	1	6	0	2	2	4	4	18
21ur-8152	89	245	59	178	6	8	23	44
21ur-8153	71	149	23	95	124	163	244	402
21ur-8154	0	1	0	0	0	2	0	2
21ur-8155	19	36	12	21	30	65	20	96
21ur-8156	346	823	352	387	399	634	359	1010
21ur-8157	162	348	154	247	73	161	63	167
21ur-8158	56	62	38	65	138	225	171	373
21ur-8159	73	131	42	185	22	34	118	122
21ur-816	30	65	21	62	3	17	26	42
21ur-8160	25	77	28	65	50	63	63	179
21ur-8161	150	230	94	212	77	97	184	253
21ur-8162	29	75	23	69	34	63	90	156
21ur-8163	16	16	1	4	50	43	30	85
21ur-8164	17	35	12	52	6	16	31	67
21ur-8165	1	0	0	1	0	0	0	0
21ur-8166	67	179	55	204	30	55	227	283
21ur-8167	12	13	6	19	0	2	4	8
21ur-8168	34	40	14	18	30	47	29	46
21ur-8169	30	67	16	43	17	50	88	134
21ur-817	95	154	33	163	11	36	107	159
21ur-8170	52	105	19	33	39	108	60	133
21ur-8171	106	167	62	232	14	29	89	142
21ur-8172	0	1	0	1	0	0	2	0
21ur-8173	112	225	73	182	23	69	48	114
21ur-8174	107	176	78	160	20	56	73	128
21ur-8175	20	50	16	72	2	13	13	41
21ur-8176	66	78	77	95	412	646	323	706
21ur-8177	39	105	84	118	205	546	476	867
21ur-8178	37	145	39	110	72	120	144	201
21ur-8179	19	48	11	32	15	15	48	58
21ur-818	53	60	44	70	258	462	409	669
21ur-8180	38	95	4	8	78	125	68	121
21ur-8181	3	7	3	3	2	1	3	4
21ur-8182	16	17	3	33	8	2	39	71
21ur-8183	0	1	0	0	3	2	2	3
21ur-8184	44	102	25	88	34	69	122	184
21ur-8185	23	60	20	51	4	5	5	12
21ur-8186	74	102	29	109	41	50	76	123
21ur-8187	20	64	15	66	4	8	17	33
21ur-8188	17	60	5	10	172	361	214	470
21ur-8189	8	23	3	34	22	28	107	158
21ur-819	259	516	265	281	293	332	181	643
21ur-8190	165	398	197	204	335	757	411	1008
21ur-8191	136	229	103	375	72	129	359	434
21ur-8192	10	24	15	20	390	577	434	674
21ur-8193	65	83	29	104	7	18	22	69
21ur-8195	15	34	12	29	17	44	36	113
21ur-8196	39	111	42	36	165	203	193	375
21ur-8197	2	14	4	6	7	18	7	7
21ur-8198	16	34	13	16	47	67	61	100
21ur-8199	16	30	6	16	4	10	9	13
21ur-82	230	500	291	371	410	505	507	1111
21ur-820	36	82	19	66	10	38	57	90
21ur-8200	6	17	7	17	2	4	6	15
21ur-8201	19	30	19	16	68	104	38	121
21ur-8202	30	61	31	36	150	269	145	275
21ur-8203	23	27	11	30	0	3	9	11
21ur-8204	66	81	48	171	22	41	27	71
21ur-8205	25	58	24	55	2	9	25	63
21ur-8206	12	46	10	60	81	70	90	253
21ur-8207	57	227	109	166	200	324	263	436
21ur-8208	138	316	87	255	14	49	50	90
21ur-8209	19	27	10	45	7	5	33	57
21ur-821	392	667	359	556	764	902	863	1527
21ur-8210	681	1466	716	962	729	888	660	1653
21ur-8211	203	413	232	160	250	473	150	399
21ur-8212	27	95	43	38	178	291	199	368
21ur-8213	67	95	22	91	17	29	76	102
21ur-8214	80	216	74	237	16	25	118	173
21ur-8215	80	102	47	81	247	326	308	503
21ur-8216	14	15	12	13	131	170	123	208
21ur-8217	47	77	51	38	27	43	15	41
21ur-8218	28	66	12	57	12	23	21	54
21ur-8219	19	33	16	23	20	13	9	40
21ur-822	38	62	33	28	73	108	61	121
21ur-8220	8	31	26	13	15	27	9	20
21ur-8221	48	91	34	54	61	115	87	162
21ur-8222	99	248	96	286	210	261	279	512
21ur-8223	10	15	5	8	18	30	18	32
21ur-8224	145	309	109	279	97	139	135	245
21ur-8225	52	112	8	55	14	24	41	79
21ur-8226	88	163	34	155	33	79	163	270
21ur-8227	9	27	5	34	4	2	19	28
21ur-8228	189	261	100	334	20	23	70	152
21ur-8229	11	23	6	12	3	10	7	14
21ur-823	89	133	74	73	255	388	297	609
21ur-8230	108	231	82	269	58	93	194	454
21ur-8231	32	45	19	53	9	34	42	48
21ur-8232	14	27	5	29	10	18	33	51
21ur-8233	50	109	12	48	40	71	134	224
21ur-8234	22	33	10	38	2	3	7	18
21ur-8235	11	12	11	3	30	30	44	66
21ur-8236	6	14	8	16	6	13	14	38
21ur-8237	4	5	1	6	6	3	10	9
21ur-8238	0	1	2	2	16	20	14	33
21ur-8239	422	857	276	603	71	147	167	457
21ur-8240	263	402	180	352	334	620	481	940
21ur-8241	55	194	46	120	6	15	33	86
21ur-8242	248	476	160	451	57	94	148	171
21ur-8243	259	489	171	451	74	171	208	285
21ur-8244	134	242	65	220	94	142	192	280
21ur-8245	111	220	73	245	27	16	94	138
21ur-8246	56	109	40	115	3	16	34	57
21ur-8247	414	1007	565	491	834	1233	648	1524
21ur-8248	41	117	42	95	69	76	73	204
21ur-8249	94	163	125	156	74	94	127	213
21ur-825	136	327	148	191	227	169	160	522
21ur-8250	22	31	12	52	23	28	48	92
21ur-8251	30	44	2	18	6	22	46	65
21ur-8253	15	28	1	5	2	10	12	22
21ur-8254	76	116	40	110	13	36	38	100
21ur-8255	39	100	24	69	12	14	34	46
21ur-8256	13	33	6	15	3	11	27	33
21ur-8257	60	138	72	72	138	117	109	462
21ur-8258	9	14	3	13	37	46	34	43
21ur-8259	150	241	173	162	127	266	179	342
21ur-826	95	266	65	206	58	115	289	424
21ur-8260	70	168	50	163	16	50	101	142
21ur-8261	182	653	166	578	17	39	65	126
21ur-8262	1	5	3	5	2	1	1	3
21ur-8263	71	139	44	87	26	57	48	94
21ur-8264	314	717	349	484	500	909	500	1815
21ur-8265	76	155	89	106	340	356	279	510
21ur-8266	1	4	2	16	1	2	3	8
21ur-8267	10	28	8	32	2	2	6	22
21ur-8268	121	233	109	221	26	53	62	119
21ur-8269	36	90	24	89	13	40	68	108
21ur-827	218	536	264	314	194	365	187	493
21ur-8270	112	290	104	239	30	47	46	100
21ur-8271	2	2	1	5	1	3	4	2
21ur-8272	91	179	47	203	29	24	64	130
21ur-8273	230	620	284	471	267	531	367	831
21ur-8274	96	179	56	85	7	19	35	76
21ur-8275	18	29	11	34	1	6	29	37
21ur-8276	5	2	0	5	66	115	84	164
21ur-8277	79	184	21	51	18	40	40	88
21ur-8278	43	76	18	87	3	6	20	32
21ur-8279	5	23	12	36	9	16	39	52
21ur-828	169	181	54	283	58	98	355	389
21ur-8280	87	132	60	198	60	40	134	335
21ur-8281	40	51	16	93	4	22	42	74
21ur-8282	53	89	24	98	13	10	57	69
21ur-8283	55	162	71	144	369	551	486	918
21ur-8284	5	11	13	10	38	65	39	71
21ur-8285	1	0	1	0	0	1	0	0
21ur-8286	16	46	17	53	21	12	48	78
21ur-8287	118	182	30	53	178	257	231	573
21ur-8288	72	147	44	169	8	21	44	118
21ur-8289	0	0	1	0	0	0	0	0
21ur-829	93	184	57	138	48	106	67	245
21ur-8291	150	356	94	308	15	29	64	128
21ur-8292	16	38	11	14	1	9	1	10
21ur-8293	51	106	36	140	4	17	33	95
21ur-8294	11	9	5	13	2	5	5	14
21ur-8295	13	44	30	29	184	316	352	506
21ur-8296	220	389	211	251	870	893	851	1744
21ur-8297	104	187	58	150	14	24	81	110
21ur-8298	99	163	47	133	5	21	28	91
21ur-8299	110	311	60	84	368	605	97	228
21ur-83	193	407	197	367	370	645	502	998
21ur-830	213	378	241	313	267	528	428	689
21ur-8300	65	192	48	153	41	58	117	209
21ur-8301	16	36	4	21	10	13	38	41
21ur-8302	269	743	271	223	357	595	238	659
21ur-8303	68	74	29	135	46	55	153	213
21ur-8304	68	101	78	58	113	181	100	208
21ur-8305	130	221	53	177	34	28	96	206
21ur-8306	14	38	3	8	19	50	73	85
21ur-8307	63	107	42	98	5	11	14	36
21ur-8308	41	88	45	58	74	70	42	99
21ur-8309	67	81	26	117	10	24	62	64
21ur-831	12	23	6	19	0	1	7	17
21ur-8310	52	102	64	35	73	128	61	176
21ur-8311	84	137	42	123	59	52	67	180
21ur-8312	38	93	23	90	14	35	70	107
21ur-8313	51	64	16	99	16	15	87	153
21ur-8314	1	1	1	1	11	9	14	18
21ur-8315	23	44	20	45	9	11	30	60
21ur-8317	53	113	13	37	25	57	40	71
21ur-8318	0	2	1	1	3	2	2	6
21ur-8319	108	189	67	138	18	36	49	154
21ur-832	217	414	317	222	290	525	239	1015
21ur-8320	24	41	17	28	55	61	45	93
21ur-8322	80	118	29	146	47	78	109	209
21ur-8323	94	268	108	188	356	505	374	817
21ur-8324	195	425	183	209	261	372	239	518
21ur-8325	31	86	31	73	21	31	82	98
21ur-8326	172	363	149	218	313	406	238	649
21ur-8327	2	1	2	3	1	1	4	6
21ur-8328	41	89	48	38	69	100	49	137
21ur-8329	53	116	56	81	52	57	55	164
21ur-833	270	471	163	486	50	96	179	288
21ur-8330	3	7	3	14	8	10	22	39
21ur-8331	128	378	153	149	423	890	480	1020
21ur-8332	41	67	27	63	6	16	37	59
21ur-8333	127	134	71	190	313	397	339	574
21ur-8334	36	82	44	74	30	69	85	112
21ur-8335	152	413	111	342	32	79	191	283
21ur-8336	131	299	163	163	266	727	217	442
21ur-8337	46	54	32	26	112	171	78	177
21ur-8338	92	193	70	80	99	199	81	179
21ur-8339	21	26	12	15	8	15	8	30
21ur-834	29	51	31	18	113	204	111	229
21ur-8340	38	59	45	43	243	284	280	535
21ur-8341	13	31	6	39	11	24	33	36
21ur-8342	11	37	12	29	3	4	12	28
21ur-8343	47	167	107	94	116	201	83	438
21ur-8344	41	82	46	71	71	136	85	171
21ur-8345	66	128	68	138	52	124	70	198
21ur-8346	207	449	121	243	18	56	52	106
21ur-8347	99	239	84	108	255	215	217	700
21ur-8348	18	30	21	15	29	54	29	42
21ur-8349	11	21	16	19	49	50	64	89
21ur-835	142	148	48	100	636	726	779	1694
21ur-8350	121	223	89	290	29	52	102	156
21ur-8351	33	59	12	45	2	6	7	24
21ur-8352	49	98	40	101	16	25	89	113
21ur-8353	25	118	61	54	135	276	126	351
21ur-8354	846	1330	620	822	808	1259	840	2062
21ur-8356	54	81	34	98	10	13	39	98
21ur-8357	207	319	205	165	275	443	253	579
21ur-8358	8	17	0	7	16	28	21	27
21ur-8359	61	167	93	91	240	355	235	571
21ur-836	255	456	137	514	10	10	13	57
21ur-8360	30	37	5	37	24	32	83	98
21ur-8361	44	140	90	36	51	82	22	117
21ur-8362	60	179	56	127	7	24	45	101
21ur-8363	292	720	306	259	647	1158	543	1370
21ur-8364	52	141	60	72	203	394	231	549
21ur-8365	20	28	15	17	11	23	12	33
21ur-8366	14	34	14	17	52	70	49	83
21ur-8367	37	65	24	75	10	16	38	115
21ur-8368	38	49	17	42	71	106	57	107
21ur-8369	37	96	19	57	2	12	26	41
21ur-837	402	684	336	541	1844	2501	1921	3052
21ur-8370	153	305	109	292	23	43	118	215
21ur-8371	38	91	53	58	58	124	60	213
21ur-8372	2	2	1	2	0	0	2	4
21ur-8373	151	274	57	239	24	24	74	119
21ur-8374	19	31	5	6	3	5	17	28
21ur-8375	315	692	290	339	82	115	73	195
21ur-8376	29	56	26	24	100	117	91	123
21ur-8377	61	135	55	175	192	158	154	482
21ur-8378	40	39	11	26	66	76	76	151
21ur-8379	128	175	48	124	5	19	42	78
21ur-838	125	321	105	241	31	60	103	156
21ur-8380	64	92	36	41	115	129	105	170
21ur-8381	3	8	5	5	11	19	12	9
21ur-8382	4	11	3	8	2	6	7	24
21ur-8383	1	2	0	0	9	14	13	16
21ur-8384	9	19	12	6	25	45	27	52
21ur-8385	11	45	4	8	0	7	15	27
21ur-8386	31	55	4	12	41	73	35	75
21ur-8387	5	7	5	6	8	12	5	16
21ur-8388	28	92	23	81	7	13	52	104
21ur-839	359	797	405	310	320	728	308	731
21ur-8390	92	261	111	142	246	309	181	651
21ur-8391	260	529	163	423	50	79	125	254
21ur-8392	102	163	19	69	3	25	63	108
21ur-8393	128	274	75	257	16	39	104	127
21ur-8394	35	104	36	88	15	34	35	138
21ur-8395	97	162	91	128	431	545	434	987
21ur-8396	12	75	4	16	25	87	48	108
21ur-8397	59	106	44	134	14	22	60	98
21ur-8398	5	11	3	10	12	37	17	29
21ur-8399	31	50	17	51	67	74	71	93
21ur-84	0	5	5	4	14	23	14	39
21ur-840	129	163	32	222	40	71	184	281
21ur-8400	128	315	148	124	260	434	252	483
21ur-8401	28	66	21	69	13	28	43	103
21ur-8402	65	119	46	46	26	50	12	46
21ur-8403	52	104	65	57	92	141	108	225
21ur-8404	21	52	22	30	36	40	20	83
21ur-8405	17	37	14	42	0	4	51	67
21ur-8407	112	201	28	79	15	25	58	127
21ur-8408	81	120	38	142	20	60	88	250
21ur-8409	97	195	107	152	250	339	226	453
21ur-841	272	334	238	289	724	1015	781	1413
21ur-8410	12	20	10	13	13	40	25	48
21ur-8411	2	7	2	1	1	2	1	2
21ur-8413	0	10	3	9	18	31	22	32
21ur-8414	168	337	177	186	296	501	239	995
21ur-8415	27	43	8	45	6	11	17	35
21ur-8416	57	124	34	121	20	58	115	157
21ur-8417	14	23	10	25	31	63	42	112
21ur-8419	113	277	147	109	109	167	100	221
21ur-842	1292	2470	1332	1132	1662	2980	1650	4281
21ur-8420	90	208	101	125	200	266	167	352
21ur-8421	226	432	233	274	117	284	138	329
21ur-8422	11	28	4	24	11	5	18	28
21ur-8423	1	15	2	4	0	0	6	10
21ur-8424	86	76	33	82	123	235	132	297
21ur-8425	23	16	11	12	86	92	78	115
21ur-8427	182	329	167	198	248	310	210	486
21ur-8428	71	131	35	124	78	101	143	294
21ur-8429	22	38	34	28	35	56	28	84
21ur-843	21	31	13	72	3	4	8	23
21ur-8430	18	37	16	22	23	27	8	28
21ur-8432	0	3	0	3	1	1	0	1
21ur-8433	7	11	6	8	25	22	15	57
21ur-8434	118	345	111	295	33	52	106	190
21ur-8436	6	12	5	11	11	34	32	66
21ur-8437	116	235	102	90	132	238	133	237
21ur-8438	5	6	6	2	20	35	16	42
21ur-8439	51	93	31	96	11	38	78	101
21ur-844	63	146	34	144	92	169	244	490
21ur-8440	381	766	247	718	196	316	534	747
21ur-8441	11	10	8	14	1	3	8	15
21ur-8442	19	52	25	34	432	515	426	1043
21ur-8443	48	109	33	146	15	9	26	75
21ur-8444	56	124	53	83	36	61	52	96
21ur-8445	36	64	9	49	8	24	80	136
21ur-8446	40	80	32	54	17	39	59	94
21ur-8447	18	33	8	47	12	12	78	60
21ur-8448	106	208	42	160	17	38	111	152
21ur-8449	342	696	432	293	327	482	327	1243
21ur-845	972	1112	451	1336	497	614	889	1536
21ur-8450	65	86	23	105	28	54	124	135
21ur-8451	22	76	18	39	34	55	64	100
21ur-8452	208	408	210	173	386	542	336	812
21ur-8453	35	30	22	28	114	150	85	145
21ur-8454	19	22	10	22	4	16	21	70
21ur-8455	26	41	16	17	70	83	88	113
21ur-8456	70	73	27	124	24	20	49	90
21ur-8457	102	191	124	103	472	509	469	965
21ur-8458	29	42	15	56	56	72	70	177
21ur-8459	47	82	32	93	18	22	76	128
21ur-846	62	100	31	121	35	57	116	186
21ur-8460	24	41	22	34	3	4	6	16
21ur-8461	75	113	39	164	16	18	54	104
21ur-8463	411	687	385	503	1410	1803	1179	2451
21ur-8464	21	47	22	57	12	8	22	51
21ur-8465	16	44	24	12	53	80	65	167
21ur-8466	2	9	2	3	2	0	1	11
21ur-8467	51	98	6	30	80	120	61	152
21ur-8468	73	145	28	133	14	30	68	139
21ur-8469	156	173	73	276	17	23	67	192
21ur-847	286	814	330	358	1512	2175	1693	3225
21ur-8470	84	114	44	138	20	39	44	86
21ur-8471	76	134	35	105	73	141	91	221
21ur-8472	9	13	4	11	5	9	7	20
21ur-8473	16	40	16	37	3	7	13	17
21ur-8474	492	1337	802	679	538	1003	418	1210
21ur-8475	4	13	4	3	2	2	4	11
21ur-8476	7	20	13	29	41	36	34	56
21ur-8477	66	98	33	129	27	35	147	181
21ur-8478	51	122	49	120	12	39	65	91
21ur-8479	29	42	12	25	124	147	136	232
21ur-848	25	42	21	27	56	56	74	129
21ur-8480	30	60	34	59	8	11	37	57
21ur-8481	287	665	295	473	186	273	196	456
21ur-8482	19	28	8	25	5	1	17	16
21ur-8483	62	81	47	37	85	123	85	160
21ur-8484	32	80	54	39	92	126	68	129
21ur-8485	5	21	0	9	42	57	59	118
21ur-8486	25	39	25	24	34	53	47	94
21ur-8487	39	59	27	43	10	33	22	30
21ur-8488	24	42	13	32	7	6	25	54
21ur-8489	61	136	56	96	64	100	76	227
21ur-849	1080	2348	1006	1101	1678	2541	1710	3647
21ur-8490	45	91	32	92	51	80	72	152
21ur-8491	22	32	13	13	22	47	34	70
21ur-8492	14	27	8	9	18	7	8	41
21ur-8493	2	1	1	3	4	18	12	19
21ur-8494	19	43	31	28	2	15	10	23
21ur-8495	1401	3104	1547	1673	1226	1730	1465	3665
21ur-8496	4	0	1	2	2	4	2	5
21ur-8497	0	1	1	1	4	7	8	4
21ur-8498	3	13	3	9	17	50	45	133
21ur-8499	167	364	182	203	39	57	32	128
21ur-85	143	267	156	161	1821	2742	1480	2789
21ur-850	674	1158	464	440	1007	1876	964	1871
21ur-8500	52	95	52	83	58	74	47	185
21ur-8501	25	54	19	64	9	16	31	48
21ur-8503	10	21	5	30	9	10	3	10
21ur-8504	35	80	17	79	7	34	46	87
21ur-8505	53	72	21	62	5	21	35	49
21ur-8506	6	18	3	18	0	4	5	10
21ur-8507	66	152	18	37	11	19	28	58
21ur-8508	16	15	8	12	55	61	52	107
21ur-8509	196	389	211	196	339	564	328	786
21ur-851	78	202	58	183	58	70	156	255
21ur-8510	187	393	140	228	177	251	232	351
21ur-8511	26	57	31	58	12	29	28	75
21ur-8512	18	17	9	32	5	5	20	25
21ur-8513	156	309	70	240	24	31	77	107
21ur-8514	44	102	52	45	175	124	109	330
21ur-8515	17	53	19	22	45	52	26	51
21ur-8516	38	90	39	62	66	109	79	231
21ur-8517	43	126	41	138	22	60	76	184
21ur-8518	108	367	165	359	294	570	504	974
21ur-8519	118	208	135	154	482	503	523	1471
21ur-852	380	527	278	259	369	610	472	1111
21ur-8520	1	8	4	5	108	152	124	299
21ur-8521	0	2	0	1	0	0	0	0
21ur-8522	109	207	87	190	302	410	319	633
21ur-8523	48	160	61	103	204	303	353	319
21ur-8524	35	91	29	131	28	38	90	258
21ur-8525	8	53	16	15	43	71	27	92
21ur-8526	93	157	66	206	146	201	286	521
21ur-8527	218	313	213	177	143	174	92	325
21ur-8528	4	23	8	18	2	14	37	44
21ur-8529	52	98	14	38	28	39	118	153
21ur-853	7	13	17	16	44	86	42	58
21ur-8530	22	43	18	21	55	68	63	84
21ur-8531	11	17	10	14	92	91	77	150
21ur-8532	39	34	25	27	196	289	135	286
21ur-8533	49	124	47	139	32	27	86	216
21ur-8534	88	120	59	155	22	36	74	135
21ur-8535	81	169	63	201	18	30	92	134
21ur-8536	9	15	11	9	56	85	65	166
21ur-8537	120	156	68	189	109	180	127	235
21ur-8538	17	41	6	7	13	29	26	36
21ur-8539	48	118	71	121	61	91	59	190
21ur-854	290	545	266	422	760	530	537	1950
21ur-8540	14	34	12	28	20	30	40	57
21ur-8541	36	58	12	87	16	26	36	96
21ur-8542	90	133	66	122	90	168	155	270
21ur-8543	1	4	0	1	0	7	3	12
21ur-8544	55	160	65	69	102	151	109	127
21ur-8545	29	74	41	61	84	138	77	134
21ur-8547	4	8	3	4	6	6	9	3
21ur-8548	69	87	27	108	9	10	34	62
21ur-8549	48	114	30	87	7	16	21	25
21ur-855	37	133	79	78	60	126	68	247
21ur-8550	23	28	15	26	66	120	57	155
21ur-8551	11	18	9	12	28	36	26	66
21ur-8552	1	3	0	0	0	0	1	0
21ur-8553	19	38	21	26	7	18	5	32
21ur-8554	5	13	4	9	2	9	9	20
21ur-8555	3	17	7	28	3	2	9	28
21ur-8556	23	33	24	12	57	83	40	108
21ur-8557	35	82	35	54	86	89	87	279
21ur-8558	141	313	129	148	200	291	177	371
21ur-8559	22	52	34	26	38	54	43	115
21ur-856	71	116	52	102	15	49	40	67
21ur-8560	24	33	11	65	8	7	44	66
21ur-8561	76	89	18	62	81	167	172	241
21ur-8562	10	23	5	12	11	22	12	31
21ur-8563	24	45	19	54	10	12	19	67
21ur-8564	12	21	2	18	5	5	12	13
21ur-8565	111	137	36	157	126	195	271	343
21ur-8566	108	232	158	90	119	208	87	240
21ur-8567	45	80	17	94	8	14	30	62
21ur-8568	3	3	5	4	6	9	7	17
21ur-8569	41	62	23	63	19	34	49	53
21ur-857	1	6	2	1	1	3	1	2
21ur-8570	58	106	35	58	31	74	18	42
21ur-8571	34	62	20	77	7	33	74	103
21ur-8572	7	3	7	6	21	17	17	28
21ur-8573	463	977	332	826	57	127	181	294
21ur-8574	13	15	2	0	17	22	8	35
21ur-8575	132	333	119	241	22	41	80	143
21ur-8576	11	37	20	14	34	50	42	82
21ur-8577	29	120	37	134	7	43	77	126
21ur-8578	32	34	17	63	25	23	51	83
21ur-8579	124	168	62	302	27	22	69	219
21ur-858	549	1005	618	400	572	978	393	1204
21ur-8580	156	326	101	325	17	68	113	235
21ur-8581	94	138	45	118	6	19	34	42
21ur-8582	131	198	58	262	12	21	55	61
21ur-8583	51	103	25	135	12	19	36	111
21ur-8584	25	58	34	43	53	49	57	104
21ur-8585	68	208	71	183	132	163	198	332
21ur-8586	13	17	11	14	53	51	11	45
21ur-8587	113	174	59	181	19	37	58	86
21ur-8588	173	387	111	319	23	54	86	149
21ur-8589	32	61	17	57	5	7	19	37
21ur-859	175	226	136	128	171	163	138	334
21ur-8590	26	49	14	47	34	53	30	117
21ur-8591	54	122	10	34	16	28	49	81
21ur-8592	15	48	16	46	9	5	27	42
21ur-8593	0	0	0	1	0	1	1	0
21ur-8594	29	76	19	72	17	30	83	138
21ur-8595	18	48	11	24	12	5	33	57
21ur-8596	37	55	8	54	11	28	61	118
21ur-8597	38	35	17	89	12	14	59	80
21ur-8598	34	53	12	89	8	10	25	62
21ur-8599	36	81	26	31	35	53	51	102
21ur-86	28	49	18	64	6	12	33	66
21ur-860	223	237	67	292	40	96	284	395
21ur-8600	13	28	7	15	8	13	36	61
21ur-8601	211	322	166	295	403	380	409	1007
21ur-8602	0	0	0	0	0	5	0	0
21ur-8603	1	3	0	2	2	2	6	8
21ur-8604	63	95	26	123	12	14	73	91
21ur-8605	140	209	112	121	213	458	285	510
21ur-8606	151	405	192	208	414	780	357	971
21ur-8607	46	114	33	67	59	87	80	200
21ur-8608	108	180	79	93	273	504	218	535
21ur-8609	87	218	73	198	25	70	45	117
21ur-861	2	6	2	4	1	5	1	8
21ur-8610	50	108	22	101	12	21	63	116
21ur-8611	283	603	328	234	451	860	377	906
21ur-8612	36	69	15	78	5	6	9	18
21ur-8613	74	127	42	152	12	22	45	81
21ur-8614	24	41	11	49	5	4	29	43
21ur-8615	6	30	2	27	1	5	11	23
21ur-8616	15	44	16	56	5	17	44	59
21ur-8617	16	31	10	33	5	4	6	15
21ur-8618	52	86	34	126	5	10	16	34
21ur-8619	131	275	156	114	265	617	287	590
21ur-862	272	380	97	343	59	109	238	358
21ur-8620	36	82	28	50	4	18	39	42
21ur-8621	24	29	15	19	31	24	29	68
21ur-8622	30	96	51	36	33	80	25	98
21ur-8623	19	32	20	20	33	53	36	75
21ur-8624	23	32	19	7	43	54	42	104
21ur-8625	5	6	5	4	35	35	34	42
21ur-8626	58	136	53	125	231	281	320	557
21ur-8627	16	26	10	20	80	101	84	145
21ur-8628	66	176	47	125	12	27	41	59
21ur-8629	332	563	247	310	460	569	448	813
21ur-863	281	501	283	269	770	1129	787	1334
21ur-8630	98	238	90	194	270	503	335	732
21ur-8631	0	0	4	4	8	14	11	23
21ur-8632	47	34	21	65	6	26	57	98
21ur-8633	100	188	73	165	38	124	126	283
21ur-8634	317	504	155	444	137	154	291	500
21ur-8635	11	27	16	41	0	9	24	36
21ur-8636	122	318	84	150	53	144	115	232
21ur-8637	48	121	36	142	15	13	40	103
21ur-8638	171	298	205	131	572	854	511	965
21ur-8639	29	57	25	56	1	5	9	30
21ur-864	900	1161	581	778	2115	3276	2012	3727
21ur-8640	27	98	23	89	9	25	57	114
21ur-8641	50	127	55	156	23	47	114	234
21ur-8642	26	48	20	30	77	74	74	112
21ur-8643	14	12	8	30	3	14	35	64
21ur-8644	197	358	102	291	35	38	73	184
21ur-8645	38	86	30	58	100	165	98	204
21ur-8646	160	229	86	328	12	11	41	122
21ur-8647	39	197	51	146	23	22	47	99
21ur-8648	129	380	131	321	30	67	63	194
21ur-8649	32	44	20	35	40	42	41	71
21ur-865	586	1037	590	599	914	864	629	1810
21ur-8650	144	275	80	287	39	46	121	194
21ur-8652	45	58	38	29	66	86	52	139
21ur-8653	130	267	64	139	23	28	79	137
21ur-8654	8	16	4	16	1	7	13	28
21ur-8655	59	120	31	87	18	35	82	144
21ur-8656	32	82	7	16	0	3	4	15
21ur-8657	27	69	22	86	8	4	11	40
21ur-8658	9	12	5	23	3	10	19	27
21ur-8659	4	7	5	4	6	18	9	21
21ur-866	160	272	137	263	133	169	155	382
21ur-8660	16	42	15	32	20	41	28	53
21ur-8661	22	39	10	30	8	6	15	30
21ur-8662	130	314	158	178	55	115	72	170
21ur-8663	90	222	57	176	15	33	78	97
21ur-8664	31	59	33	43	75	112	51	151
21ur-8665	22	45	26	56	4	5	7	24
21ur-8666	8	20	6	26	2	5	12	14
21ur-8667	38	95	50	62	198	276	230	506
21ur-8668	25	27	11	35	15	20	42	65
21ur-8669	4	2	3	2	16	12	8	26
21ur-867	621	1081	386	915	219	297	370	564
21ur-8670	50	87	29	60	26	53	37	93
21ur-8671	12	33	11	33	4	6	17	47
21ur-8672	137	297	140	206	305	488	299	963
21ur-8673	10	20	12	46	6	13	34	63
21ur-8674	4	9	3	2	2	0	8	7
21ur-8675	176	281	149	164	293	434	178	413
21ur-8676	21	17	16	17	27	36	34	64
21ur-8677	10	19	11	19	1	4	10	30
21ur-8678	97	262	49	87	6	26	23	55
21ur-8679	6	15	3	9	34	53	33	86
21ur-868	114	266	98	244	29	104	112	195
21ur-8680	7	8	7	8	40	51	72	100
21ur-8681	13	35	14	36	3	8	11	24
21ur-8682	15	21	4	30	2	11	23	32
21ur-8683	34	123	28	121	8	16	24	68
21ur-8684	202	661	220	430	108	226	179	291
21ur-8685	100	197	55	176	34	46	119	195
21ur-8686	13	36	5	31	1	3	13	6
21ur-8687	24	87	17	91	14	24	68	99
21ur-8688	9	28	12	19	0	4	2	8
21ur-8689	15	29	13	45	13	28	40	85
21ur-869	901	1975	1138	1137	843	455	436	1882
21ur-8690	75	207	84	214	63	95	194	301
21ur-8691	44	78	7	36	8	25	39	68
21ur-8692	34	102	41	90	4	7	27	48
21ur-8693	153	224	66	276	32	55	100	188
21ur-8694	15	44	15	49	27	49	172	231
21ur-8695	67	161	55	134	25	44	107	199
21ur-8696	95	236	65	177	13	27	58	110
21ur-8697	33	38	21	35	89	77	73	177
21ur-8698	193	440	249	304	342	362	341	654
21ur-8699	234	482	158	367	159	164	209	428
21ur-87	335	313	145	409	219	306	202	494
21ur-870	29	51	18	59	1	4	17	25
21ur-8700	2	0	2	1	4	4	2	1
21ur-8701	35	80	34	86	19	20	33	107
21ur-8702	9	10	0	11	15	17	14	40
21ur-8703	0	0	1	0	0	0	0	0
21ur-8704	2	9	5	5	15	25	23	47
21ur-8705	154	328	83	294	30	52	148	226
21ur-8706	94	127	105	122	712	1154	770	1413
21ur-8707	44	107	60	49	140	273	146	395
21ur-8708	36	96	15	17	64	180	84	186
21ur-8709	153	290	90	269	32	52	93	151
21ur-871	2	7	3	2	9	17	11	15
21ur-8710	48	83	25	185	37	62	124	179
21ur-8711	184	398	174	200	124	276	136	223
21ur-8712	14	14	3	16	31	38	34	37
21ur-8713	150	211	60	210	25	45	97	133
21ur-8714	0	0	0	2	0	1	6	4
21ur-8715	181	324	96	294	9	10	39	65
21ur-8716	46	73	21	74	13	22	41	84
21ur-8717	50	67	19	87	7	10	23	40
21ur-8718	3	20	5	10	2	5	3	3
21ur-8719	4	10	3	3	12	20	12	27
21ur-872	37	70	5	25	13	17	72	89
21ur-8720	54	102	54	77	165	251	117	244
21ur-8721	57	84	25	108	37	41	107	201
21ur-8722	7	11	2	9	4	3	2	5
21ur-8723	8	14	1	18	11	12	28	26
21ur-8724	47	77	25	80	9	23	53	80
21ur-8725	128	283	157	119	115	266	109	189
21ur-8726	8	11	3	6	8	8	4	9
21ur-8727	34	95	32	94	8	18	45	70
21ur-8728	25	37	14	44	18	25	42	79
21ur-8729	8	14	6	34	18	29	26	49
21ur-873	37	88	27	71	4	19	51	54
21ur-8730	19	19	11	34	7	13	40	58
21ur-8731	170	204	93	176	250	418	259	521
21ur-8732	8	17	6	12	42	49	29	83
21ur-8733	21	79	34	40	106	147	97	132
21ur-8734	5	11	5	14	1	2	5	27
21ur-8735	14	18	8	11	8	19	6	23
21ur-8736	40	103	29	71	5	19	33	80
21ur-8738	1	2	1	1	6	14	13	16
21ur-8739	11	13	10	7	20	41	22	38
21ur-874	86	178	105	87	239	390	274	487
21ur-8740	81	157	56	42	171	265	134	265
21ur-8741	37	47	13	55	3	7	18	28
21ur-8742	21	54	22	66	33	49	69	254
21ur-8743	11	45	28	35	33	45	23	138
21ur-8744	15	28	5	36	3	1	7	8
21ur-8745	17	44	15	57	17	20	31	71
21ur-8746	11	24	9	20	1	2	16	29
21ur-8747	12	56	12	56	3	14	29	53
21ur-8748	43	57	21	90	18	24	44	90
21ur-8749	28	65	31	19	43	80	40	68
21ur-875	71	151	78	75	116	173	130	263
21ur-8750	25	48	6	18	1	2	8	8
21ur-8751	14	34	11	26	14	13	23	38
21ur-8752	10	25	19	10	54	119	44	103
21ur-8753	21	91	39	72	2	4	17	11
21ur-8754	4	8	2	10	2	3	13	11
21ur-8755	73	125	34	68	252	281	267	385
21ur-8756	18	50	5	6	172	283	248	678
21ur-8757	332	679	245	377	353	447	331	810
21ur-8758	25	73	18	72	9	20	39	78
21ur-876	117	263	138	134	664	830	838	1136
21ur-8760	110	261	146	143	316	418	252	713
21ur-8761	15	42	24	40	571	791	611	1414
21ur-8763	32	70	28	35	65	92	56	123
21ur-8764	22	54	23	45	6	15	6	22
21ur-8765	10	30	19	29	76	149	80	191
21ur-8766	23	71	18	47	20	28	32	97
21ur-8767	24	36	6	41	14	7	49	73
21ur-8768	88	162	61	145	234	263	299	433
21ur-8769	0	4	1	4	1	0	2	30
21ur-877	565	1165	571	547	1476	1837	1712	3073
21ur-8770	3	6	3	1	16	32	17	38
21ur-8771	0	1	1	1	3	2	4	3
21ur-8772	11	11	12	33	112	61	66	194
21ur-8773	27	41	13	38	82	91	118	152
21ur-8774	4	10	2	3	21	49	42	59
21ur-8775	31	61	23	84	7	9	28	75
21ur-8776	67	124	39	90	6	31	47	102
21ur-8777	53	124	36	83	43	70	77	103
21ur-8778	10	28	22	6	36	59	37	64
21ur-8779	9	29	12	9	11	22	9	14
21ur-878	73	147	53	132	8	18	41	85
21ur-8780	57	110	50	95	11	18	23	73
21ur-8781	9	29	14	16	28	43	13	35
21ur-8782	36	75	29	55	48	55	40	85
21ur-8783	5	7	7	7	9	14	10	20
21ur-8784	66	234	14	41	4	9	31	45
21ur-8785	157	305	137	198	246	420	265	706
21ur-8786	10	20	5	8	19	37	7	45
21ur-8787	31	70	6	18	11	20	37	41
21ur-8789	15	38	13	25	27	51	39	81
21ur-879	9	10	3	3	8	8	16	13
21ur-8790	22	40	24	20	34	32	39	67
21ur-8791	13	23	13	9	23	33	34	33
21ur-8792	66	144	78	125	390	779	508	877
21ur-8793	43	56	29	39	62	40	42	110
21ur-8794	381	742	380	483	609	731	672	1607
21ur-8795	0	0	0	1	0	2	1	2
21ur-8796	16	14	3	15	21	18	36	46
21ur-8797	27	50	36	38	173	194	163	347
21ur-8798	1	2	0	0	0	1	0	0
21ur-88	787	1580	860	806	2551	3265	2160	3793
21ur-880	84	138	41	213	12	28	65	119
21ur-8800	118	182	65	142	5	14	28	32
21ur-8801	13	17	7	31	5	4	10	21
21ur-8802	44	110	30	123	20	24	75	124
21ur-8803	409	773	347	552	501	799	505	1111
21ur-8804	45	86	33	57	7	20	26	64
21ur-8805	232	615	232	506	265	451	253	612
21ur-8806	23	90	19	68	11	19	40	75
21ur-8807	90	113	31	95	4	22	26	62
21ur-8808	25	38	13	36	7	14	17	11
21ur-8809	183	377	96	388	44	73	209	296
21ur-881	0	0	1	0	9	3	2	1
21ur-8810	105	254	177	123	57	119	52	159
21ur-8811	45	131	25	66	9	12	45	71
21ur-8812	1	0	1	0	0	0	0	3
21ur-8813	9	15	14	7	31	42	15	50
21ur-8814	0	0	0	0	0	0	0	0
21ur-8816	51	112	67	62	127	129	115	230
21ur-8817	22	47	16	47	1	8	18	37
21ur-8818	77	103	29	121	26	44	95	167
21ur-8819	11	24	7	24	4	2	2	13
21ur-882	240	476	241	251	394	656	563	835
21ur-8820	21	45	11	51	19	43	110	161
21ur-8821	78	171	93	99	215	230	233	453
21ur-8822	33	54	24	54	31	65	39	113
21ur-8823	35	80	55	36	280	360	170	382
21ur-8824	13	48	13	58	6	7	28	57
21ur-8826	136	300	92	317	23	37	69	132
21ur-8828	33	56	30	81	106	146	128	298
21ur-8829	3	23	8	14	1	1	6	9
21ur-883	27	127	52	73	161	217	160	849
21ur-8830	6	20	8	9	15	34	14	33
21ur-8831	217	295	160	227	212	143	167	666
21ur-8832	35	82	20	48	4	10	14	49
21ur-8833	21	31	7	16	4	5	18	30
21ur-8834	52	95	22	83	12	24	52	125
21ur-8835	71	162	70	121	79	147	110	161
21ur-8836	19	44	24	14	51	71	46	118
21ur-8837	39	113	40	88	98	191	139	281
21ur-8838	1	7	3	10	0	3	5	3
21ur-8839	43	76	25	92	7	23	25	55
21ur-884	66	106	19	107	19	33	95	107
21ur-8840	17	26	9	15	1	6	16	17
21ur-8841	6	18	7	15	16	32	16	29
21ur-8842	100	162	48	180	18	44	122	172
21ur-8843	118	388	192	167	265	424	234	562
21ur-8844	73	128	76	59	271	334	154	344
21ur-8845	4	10	1	8	28	44	38	70
21ur-8846	5	16	6	6	17	24	25	32
21ur-8847	50	118	46	138	65	118	149	208
21ur-8848	360	661	184	577	58	126	367	539
21ur-8849	38	91	33	44	72	163	92	101
21ur-885	198	397	115	414	57	60	279	339
21ur-8850	113	204	77	193	27	81	109	143
21ur-8851	33	72	16	51	4	9	21	44
21ur-8852	6	14	4	4	2	14	6	6
21ur-8853	19	59	15	49	3	12	16	28
21ur-8854	89	341	111	210	13	46	64	109
21ur-8855	45	121	35	112	7	17	25	49
21ur-8856	0	0	0	0	1	0	1	2
21ur-8857	1	10	2	10	36	58	62	83
21ur-8858	2	2	1	0	0	1	1	2
21ur-8859	11	14	8	15	1	1	11	15
21ur-886	13	41	14	15	15	39	19	57
21ur-8860	3	7	8	3	21	32	20	55
21ur-8861	11	14	1	10	4	14	15	30
21ur-8862	15	31	12	21	46	41	35	79
21ur-8863	8	15	3	4	10	13	16	17
21ur-8864	4	15	1	4	2	3	8	17
21ur-8865	22	51	11	39	1	10	10	46
21ur-8866	74	171	55	163	10	21	47	101
21ur-8867	23	47	25	50	74	91	108	195
21ur-8868	8	10	4	22	15	8	36	40
21ur-8869	148	263	111	215	30	48	46	90
21ur-887	1	3	1	2	0	1	0	1
21ur-8870	30	50	19	38	72	94	58	99
21ur-8871	70	149	33	128	30	29	57	80
21ur-8872	13	16	6	16	10	11	21	31
21ur-8874	118	147	57	165	62	76	68	231
21ur-8875	23	75	43	40	142	156	124	244
21ur-8876	17	68	15	41	40	69	158	282
21ur-8877	7	30	14	14	37	58	36	100
21ur-8878	8	27	4	16	19	22	58	93
21ur-8879	32	52	23	74	11	11	50	102
21ur-888	899	965	482	797	2894	3677	3069	4517
21ur-8880	31	80	18	70	41	50	102	205
21ur-8881	12	31	9	25	5	7	18	44
21ur-8882	5	20	7	18	4	3	27	32
21ur-8883	127	380	152	230	288	554	291	644
21ur-8884	22	53	22	29	34	40	32	67
21ur-8885	10	7	8	7	55	104	54	94
21ur-8886	5	7	2	6	0	0	4	9
21ur-8887	2	4	1	1	0	5	0	2
21ur-8888	31	56	23	30	153	245	114	203
21ur-8889	340	560	211	444	47	84	87	223
21ur-889	47	64	31	73	43	113	103	205
21ur-8890	13	42	16	13	27	43	24	49
21ur-8891	25	24	14	21	59	50	44	129
21ur-8892	1	0	0	1	1	1	0	2
21ur-8893	10	29	6	32	1	1	1	8
21ur-8894	18	77	15	38	5	8	21	22
21ur-8895	50	73	29	107	26	20	70	228
21ur-8896	1	0	0	1	0	1	0	3
21ur-8897	27	41	24	32	37	77	72	123
21ur-8898	120	159	81	123	457	647	514	979
21ur-8899	17	49	18	45	5	12	14	38
21ur-89	180	408	230	239	905	1255	819	1758
21ur-890	1233	2360	1023	1188	4101	5625	4745	8121
21ur-8900	92	241	115	93	306	365	318	535
21ur-8901	8	23	8	11	18	23	19	33
21ur-8902	124	289	114	155	168	208	120	379
21ur-8903	141	256	87	278	17	21	69	122
21ur-8904	36	43	15	42	35	38	57	126
21ur-8905	50	174	71	112	73	120	93	226
21ur-8906	84	280	128	149	82	204	135	324
21ur-8907	18	53	19	21	34	53	48	92
21ur-8908	15	22	11	19	11	15	5	18
21ur-8909	19	56	16	54	10	10	14	38
21ur-891	481	905	252	717	21	45	70	181
21ur-8910	46	100	29	184	23	26	88	156
21ur-8911	7	15	4	30	5	3	22	35
21ur-8912	16	41	17	67	2	2	20	40
21ur-8913	11	26	13	10	9	10	11	12
21ur-8914	78	131	35	162	16	28	91	126
21ur-8915	312	562	322	347	337	470	298	807
21ur-8917	37	42	15	34	0	2	1	7
21ur-8918	21	27	24	28	17	27	10	34
21ur-8919	18	44	13	14	19	46	25	50
21ur-892	194	352	86	279	104	154	397	568
21ur-8920	110	150	26	40	115	166	136	286
21ur-8921	79	158	88	123	147	286	177	340
21ur-8922	11	15	7	13	11	12	6	28
21ur-8923	255	405	204	424	257	281	247	684
21ur-8924	12	20	7	11	7	10	5	15
21ur-8925	19	31	23	22	28	45	20	57
21ur-8926	4	7	3	14	4	4	8	13
21ur-8927	27	44	18	30	18	30	17	28
21ur-8928	175	315	173	216	327	735	282	768
21ur-8929	148	437	115	364	39	66	70	164
21ur-893	316	645	150	482	45	82	219	305
21ur-8930	48	110	43	57	30	65	36	85
21ur-8931	14	24	9	9	189	293	178	405
21ur-8932	5	2	2	2	0	4	2	5
21ur-8933	38	38	17	71	14	17	73	132
21ur-8934	788	1453	839	709	330	615	268	689
21ur-8935	182	374	189	225	337	462	373	796
21ur-8936	34	83	35	42	72	149	90	111
21ur-8937	11	37	22	10	37	48	22	88
21ur-8938	948	1606	794	789	531	823	424	986
21ur-8939	0	1	0	2	0	0	0	0
21ur-894	0	0	0	0	0	0	0	0
21ur-8940	50	86	20	76	15	52	36	69
21ur-8942	158	306	137	185	498	740	423	720
21ur-8943	40	45	34	43	58	91	48	140
21ur-8944	230	468	204	379	318	506	411	728
21ur-8945	23	38	8	30	12	17	18	33
21ur-8946	44	99	23	81	7	23	11	39
21ur-8947	92	173	51	121	12	36	94	136
21ur-8948	256	569	391	338	594	833	491	1275
21ur-8949	3	8	6	1	25	28	19	31
21ur-895	695	1177	641	861	3345	4306	3804	7495
21ur-8950	13	31	7	28	3	5	9	30
21ur-8951	30	60	19	45	5	10	13	23
21ur-8952	22	31	23	19	71	134	74	193
21ur-8953	27	28	22	32	36	50	39	115
21ur-8954	64	189	61	153	19	34	66	91
21ur-8955	21	29	16	8	38	60	40	87
21ur-8956	4	8	2	8	15	25	24	29
21ur-8958	21	17	7	12	31	51	62	93
21ur-8959	64	122	32	84	37	86	71	120
21ur-896	106	196	115	196	64	95	101	151
21ur-8960	28	67	24	35	100	70	75	168
21ur-8961	4	3	5	9	7	10	16	18
21ur-8962	29	63	46	33	192	222	175	323
21ur-8963	22	55	11	65	2	2	13	37
21ur-8964	20	40	20	21	51	112	40	73
21ur-8965	285	521	167	567	113	160	203	416
21ur-8966	29	28	16	32	238	361	253	400
21ur-8967	13	17	7	13	71	106	73	114
21ur-8968	20	39	23	34	19	41	15	41
21ur-8969	84	220	62	199	42	70	155	214
21ur-897	199	351	107	361	20	20	38	113
21ur-8970	22	42	11	77	20	40	80	113
21ur-8971	23	57	12	47	43	29	45	126
21ur-8972	72	113	54	122	51	78	48	159
21ur-8973	10	41	8	46	10	13	30	57
21ur-8974	9	11	10	5	23	34	28	54
21ur-8975	50	168	78	125	130	104	154	411
21ur-8976	3	17	4	9	51	66	66	142
21ur-8977	12	24	8	25	3	1	21	14
21ur-8979	9	24	12	15	63	102	86	135
21ur-898	264	592	341	523	3297	5567	3127	7222
21ur-8980	12	55	24	19	64	95	88	161
21ur-8981	28	68	6	20	39	56	55	115
21ur-8982	63	134	75	96	142	151	95	165
21ur-8983	51	146	65	89	173	235	195	379
21ur-8984	77	196	30	26	125	242	106	204
21ur-8985	285	663	356	286	882	1198	662	1536
21ur-8986	9	19	7	22	11	12	26	38
21ur-8987	2	5	1	5	3	0	5	7
21ur-8988	33	47	29	23	84	115	58	98
21ur-8989	1	2	0	1	0	0	2	1
21ur-899	85	159	78	158	78	177	157	358
21ur-8990	65	207	78	94	165	314	186	339
21ur-8991	176	277	150	175	312	504	288	755
21ur-8992	19	44	8	26	1	10	16	27
21ur-8993	27	105	38	130	25	33	85	84
21ur-8994	5	6	1	12	10	17	14	17
21ur-8995	112	308	154	132	133	241	111	377
21ur-8996	26	49	27	60	16	41	41	99
21ur-8997	5	9	3	10	9	15	12	39
21ur-8998	32	85	26	67	7	11	27	41
21ur-8999	239	597	210	296	141	287	173	382
21ur-9	341	522	289	301	1216	1995	1069	2557
21ur-90	5	8	2	2	6	7	1	6
21ur-900	65	173	81	92	170	292	217	362
21ur-9000	11	25	15	50	12	8	13	66
21ur-9001	16	27	10	24	0	1	5	23
21ur-9002	12	19	6	17	0	4	16	12
21ur-9003	18	36	13	23	22	28	29	45
21ur-9004	2	6	0	2	6	15	6	13
21ur-9005	13	28	14	18	1	0	0	0
21ur-9006	5	10	1	6	2	8	5	14
21ur-9007	3	5	2	6	0	2	2	5
21ur-9008	0	5	2	3	0	1	0	1
21ur-9009	26	52	13	63	32	18	48	92
21ur-901	205	502	107	400	63	134	363	429
21ur-9010	13	25	8	16	24	18	13	21
21ur-9011	59	139	71	75	70	126	99	197
21ur-9012	0	3	0	0	0	0	0	4
21ur-9013	43	74	18	52	18	23	81	134
21ur-9014	0	0	0	0	0	0	0	0
21ur-9015	72	151	64	82	83	148	133	228
21ur-9016	49	85	43	60	45	87	49	130
21ur-9017	10	14	6	34	3	8	12	39
21ur-9018	205	494	213	408	86	150	153	397
21ur-9019	9	16	7	8	7	13	9	23
21ur-902	123	179	63	158	61	111	298	403
21ur-9020	22	52	22	34	175	252	281	385
21ur-9021	42	50	14	55	9	23	32	80
21ur-9022	11	11	6	12	38	30	40	83
21ur-9023	25	58	17	41	13	18	41	80
21ur-9024	35	54	10	40	13	26	92	136
21ur-9025	57	116	43	123	24	35	75	86
21ur-9026	47	120	32	110	12	24	17	61
21ur-9027	288	312	138	519	144	204	275	513
21ur-9028	107	214	107	97	285	419	306	606
21ur-9029	42	116	36	95	65	86	71	220
21ur-903	154	229	79	190	30	55	66	195
21ur-9030	10	26	10	12	9	11	13	16
21ur-9031	1	1	2	4	3	5	6	19
21ur-9032	27	65	24	75	4	17	31	38
21ur-9033	54	123	24	109	7	18	59	104
21ur-9034	23	44	22	57	5	22	32	45
21ur-9035	1	4	2	2	10	16	19	35
21ur-9036	48	153	25	46	12	22	61	113
21ur-9037	6	28	12	22	46	81	54	107
21ur-9038	125	334	152	230	328	431	185	561
21ur-9039	21	42	20	36	124	154	142	280
21ur-904	14	34	15	30	9	15	8	11
21ur-9040	4	26	10	33	3	8	5	14
21ur-9041	29	83	75	61	200	200	139	396
21ur-9042	36	54	22	51	82	111	102	170
21ur-9043	8	24	14	16	36	61	43	72
21ur-9044	75	183	48	179	27	34	110	194
21ur-9045	2	11	8	3	2	3	4	2
21ur-9046	4	11	5	7	32	52	31	44
21ur-9047	9	19	6	26	4	1	13	33
21ur-9048	81	180	58	226	27	24	52	79
21ur-9049	115	203	59	285	45	62	127	212
21ur-905	0	4	1	0	2	1	3	6
21ur-9050	203	602	310	272	787	928	745	1564
21ur-9051	16	32	1	13	1	6	10	37
21ur-9052	65	153	44	140	14	22	83	136
21ur-9053	133	174	75	177	75	105	113	294
21ur-9054	24	32	11	56	6	21	40	53
21ur-9055	3	11	3	16	13	17	27	39
21ur-9056	44	102	18	46	20	19	54	58
21ur-9057	45	65	33	58	80	126	95	187
21ur-9058	0	0	0	0	0	0	0	0
21ur-9059	111	183	64	234	28	40	147	165
21ur-906	248	666	388	332	301	416	275	698
21ur-9060	27	39	15	64	6	16	33	67
21ur-9061	68	161	61	133	49	69	89	168
21ur-9062	57	130	37	77	17	18	61	107
21ur-9063	20	48	17	57	9	20	22	57
21ur-9064	17	65	14	43	3	4	14	20
21ur-9065	31	51	14	67	2	15	33	36
21ur-9066	3	2	3	4	9	9	16	19
21ur-9067	77	193	116	80	103	204	118	232
21ur-9068	17	33	18	16	8	8	2	14
21ur-9069	5	9	5	5	17	33	21	33
21ur-907	11	10	4	9	3	8	3	14
21ur-9070	2	1	0	2	2	2	1	1
21ur-9071	4	3	1	3	7	10	11	11
21ur-9072	21	53	17	49	65	102	160	299
21ur-9073	30	85	46	38	75	115	57	180
21ur-9074	70	114	39	109	25	41	61	140
21ur-9075	170	310	186	191	393	569	350	716
21ur-9076	25	53	6	9	45	108	69	177
21ur-9077	9	28	23	25	132	57	65	226
21ur-9078	5	10	1	7	2	2	4	4
21ur-9079	119	177	74	193	23	36	69	103
21ur-908	712	1501	694	618	1092	1837	1155	2196
21ur-9080	139	546	146	271	220	421	202	450
21ur-9082	969	1781	872	990	557	1185	609	1235
21ur-9083	6	14	4	18	0	3	3	7
21ur-9084	1	8	6	9	7	7	15	17
21ur-9085	19	92	13	18	116	285	172	323
21ur-9086	41	103	56	62	159	235	195	365
21ur-9087	14	41	16	43	14	21	88	135
21ur-9088	137	258	129	176	336	455	377	698
21ur-9089	99	241	129	106	427	517	367	681
21ur-909	294	378	214	281	990	1670	951	1919
21ur-9090	59	121	38	109	15	29	94	131
21ur-9091	60	95	42	60	145	245	167	423
21ur-9092	57	76	23	73	12	14	86	95
21ur-9093	15	24	4	16	6	8	27	32
21ur-9094	21	65	17	51	6	34	51	76
21ur-9095	94	203	83	80	101	219	111	219
21ur-9096	10	20	15	16	27	42	37	59
21ur-9097	0	3	0	1	1	3	13	15
21ur-9098	1	1	0	0	1	7	6	9
21ur-9099	11	28	10	21	7	11	12	26
21ur-91	152	238	166	160	218	370	209	415
21ur-910	171	301	164	203	262	403	354	917
21ur-9100	8	4	3	17	3	8	14	14
21ur-9101	12	16	10	10	74	46	52	110
21ur-9102	37	40	13	58	10	26	46	95
21ur-9103	36	41	12	52	14	17	60	63
21ur-9104	386	530	201	433	105	198	168	394
21ur-9105	8	21	1	5	15	34	11	27
21ur-9106	52	63	32	109	15	21	62	103
21ur-9107	6	20	10	29	4	4	9	45
21ur-9108	1	12	1	3	0	2	2	0
21ur-9109	14	27	22	11	23	43	18	43
21ur-911	1343	2065	933	1560	1071	1474	1352	2439
21ur-9110	77	128	56	132	33	79	79	206
21ur-9111	154	309	98	257	15	54	101	212
21ur-9112	6	4	1	2	4	8	10	7
21ur-9113	6	23	3	5	9	11	8	17
21ur-9114	11	22	15	29	0	0	13	29
21ur-9115	11	28	0	31	11	6	30	56
21ur-9116	10	19	12	18	14	7	28	84
21ur-9118	45	136	86	83	434	511	354	1096
21ur-9119	4	35	12	15	240	309	183	437
21ur-912	408	819	361	587	96	157	84	192
21ur-9120	74	153	41	115	31	56	81	151
21ur-9121	7	19	10	13	26	65	34	58
21ur-9122	10	20	13	10	51	76	29	72
21ur-9123	8	21	10	10	16	19	24	56
21ur-9124	29	62	27	76	12	11	15	19
21ur-9125	237	370	128	274	56	106	50	135
21ur-9126	17	9	4	8	20	44	21	63
21ur-9127	37	75	28	143	11	27	67	176
21ur-9128	150	272	102	163	15	35	45	44
21ur-9129	2	0	0	5	1	0	0	3
21ur-913	582	1145	596	461	1897	3648	1802	3923
21ur-9130	68	129	77	82	39	74	43	153
21ur-9131	1	2	3	6	0	3	3	7
21ur-9132	17	21	10	25	5	7	8	22
21ur-9133	38	165	71	113	143	226	98	371
21ur-9134	41	89	41	83	33	70	28	82
21ur-9135	31	81	16	63	9	13	29	32
21ur-9136	8	12	3	7	6	8	3	12
21ur-9137	121	288	92	270	143	134	166	498
21ur-9138	32	34	20	16	49	82	73	96
21ur-9139	6	18	12	9	15	45	15	29
21ur-914	233	511	159	342	130	209	200	341
21ur-9140	22	30	5	19	7	10	10	14
21ur-9141	72	158	52	150	12	29	39	93
21ur-9142	137	255	73	258	15	38	100	170
21ur-9143	4	3	1	3	0	0	0	0
21ur-9144	1	11	1	3	3	3	9	25
21ur-9145	0	2	1	2	2	3	3	5
21ur-9146	6	12	5	10	3	12	17	29
21ur-9147	33	75	20	78	4	7	29	38
21ur-9148	7	23	13	14	15	43	23	58
21ur-9149	26	49	20	30	11	8	10	23
21ur-915	627	873	335	531	893	584	809	2236
21ur-9150	70	101	41	59	111	176	97	194
21ur-9151	94	148	41	142	20	16	38	106
21ur-9152	23	22	8	27	12	16	23	27
21ur-9153	87	131	16	60	10	15	35	58
21ur-9154	44	55	36	63	239	179	259	678
21ur-9155	12	26	11	18	27	50	24	30
21ur-9156	8	35	10	45	7	13	36	90
21ur-9157	8	17	2	5	4	6	10	42
21ur-9158	3	13	3	1	11	32	21	37
21ur-9159	0	0	1	4	1	1	5	5
21ur-916	425	1082	347	918	183	209	408	663
21ur-9160	13	14	11	14	28	83	36	92
21ur-9161	6	4	7	1	6	4	3	13
21ur-9162	25	38	8	57	9	15	107	123
21ur-9163	2	7	3	5	13	13	6	30
21ur-9164	11	18	8	6	15	27	29	37
21ur-9165	87	93	37	156	15	6	48	56
21ur-9166	2	12	1	4	4	4	5	5
21ur-9167	15	24	8	18	39	38	48	98
21ur-9168	82	185	53	231	22	26	155	181
21ur-9169	13	57	31	38	115	153	104	179
21ur-917	1587	3042	1678	1337	2771	4422	2547	4906
21ur-9170	37	130	68	126	163	215	201	303
21ur-9171	12	36	23	14	354	428	420	974
21ur-9172	40	59	28	68	13	22	20	29
21ur-9173	46	66	31	24	28	33	37	78
21ur-9174	23	49	19	52	4	16	26	40
21ur-9175	159	383	110	254	14	17	49	108
21ur-9176	12	14	7	10	0	6	1	6
21ur-9177	22	40	19	36	39	75	46	99
21ur-9178	29	34	15	47	5	6	17	77
21ur-9179	144	482	135	406	72	128	262	470
21ur-918	125	240	76	180	49	89	70	142
21ur-9180	4	7	2	16	1	1	6	1
21ur-9181	7	16	5	12	0	7	9	15
21ur-9182	44	66	28	35	38	66	32	60
21ur-9183	14	17	13	7	25	46	27	46
21ur-9184	243	511	278	246	224	354	221	451
21ur-9185	35	75	23	29	25	41	73	95
21ur-9186	5	11	2	24	20	32	19	63
21ur-9187	80	156	58	160	152	150	202	391
21ur-9188	38	69	14	36	5	9	32	38
21ur-9189	14	51	18	19	7	12	4	7
21ur-919	0	0	0	0	0	0	0	0
21ur-9190	233	387	130	372	58	126	184	304
21ur-9191	193	874	233	570	23	67	123	240
21ur-9192	123	248	163	177	93	109	112	284
21ur-9193	20	54	16	59	8	13	41	44
21ur-9194	10	28	6	17	15	21	20	37
21ur-9195	0	0	0	0	0	0	0	1
21ur-9196	16	58	21	32	29	29	22	43
21ur-9197	5	18	1	6	4	9	9	26
21ur-9198	112	178	49	224	11	11	46	74
21ur-9199	11	13	12	18	75	95	86	141
21ur-92	136	180	47	221	45	96	225	280
21ur-920	1368	2661	1538	1502	2525	3371	2565	4903
21ur-9200	4	7	2	3	1	3	3	3
21ur-9201	27	42	3	12	11	20	28	54
21ur-9202	237	409	102	424	83	124	262	385
21ur-9203	134	167	115	155	646	705	578	1529
21ur-9204	77	127	79	119	153	236	211	489
21ur-9205	0	4	3	4	1	3	9	9
21ur-9206	0	2	0	0	1	6	3	6
21ur-9207	0	1	0	0	1	1	1	2
21ur-9208	1	5	3	2	7	8	9	14
21ur-9209	4	11	7	9	2	6	6	4
21ur-921	3	24	8	7	43	40	41	114
21ur-9210	5	10	1	9	3	7	6	11
21ur-9211	88	136	65	127	23	52	73	86
21ur-9212	116	230	178	132	1966	3286	1624	3666
21ur-9213	72	224	113	172	412	502	479	1247
21ur-9214	27	76	35	82	3	7	14	43
21ur-9215	13	59	16	40	24	52	100	149
21ur-9216	2	4	1	3	1	0	3	2
21ur-9217	19	45	12	32	10	23	56	53
21ur-9218	18	22	16	16	59	71	31	80
21ur-9219	117	313	130	148	151	262	166	377
21ur-922	20	59	22	45	4	15	22	45
21ur-9220	40	62	30	32	31	69	35	57
21ur-9221	13	19	21	26	85	172	71	170
21ur-9222	20	168	57	49	175	254	144	271
21ur-9223	43	104	21	53	1	29	34	50
21ur-9224	65	154	40	118	11	14	56	68
21ur-9225	14	16	1	3	2	7	15	19
21ur-9226	14	45	17	31	41	58	85	156
21ur-9227	25	37	18	47	3	9	11	28
21ur-9228	155	183	86	212	195	216	175	497
21ur-9229	170	341	143	350	51	132	65	166
21ur-923	609	1326	554	943	729	1139	844	1832
21ur-9230	27	39	13	50	1	8	7	21
21ur-9231	6	27	12	17	6	10	21	32
21ur-9232	7	17	1	6	20	45	29	55
21ur-9233	230	433	200	253	39	66	33	111
21ur-9234	53	86	19	79	11	19	32	66
21ur-9235	57	111	42	106	6	24	52	86
21ur-9236	6	14	2	8	2	4	11	10
21ur-9237	189	399	115	288	61	99	144	237
21ur-9238	18	32	5	9	1	9	10	27
21ur-9239	6	19	9	25	28	42	35	64
21ur-924	677	1552	774	1025	3678	5257	4038	7455
21ur-9240	72	131	40	106	6	16	29	60
21ur-9241	11	21	2	5	11	27	7	51
21ur-9242	15	58	38	35	51	64	52	134
21ur-9243	35	34	14	43	20	33	83	85
21ur-9244	214	305	194	167	334	460	202	749
21ur-9245	3	16	2	17	3	4	19	21
21ur-9246	19	32	18	42	45	43	56	102
21ur-9247	4	15	8	11	52	48	33	95
21ur-9248	19	52	24	23	79	73	65	114
21ur-9249	191	349	200	235	373	722	515	1154
21ur-925	5	6	2	2	4	4	7	15
21ur-9250	32	63	30	41	165	167	151	288
21ur-9251	11	22	20	17	35	51	14	41
21ur-9252	159	356	100	313	34	37	97	155
21ur-9253	167	303	79	151	9	34	15	62
21ur-9254	201	331	95	328	31	56	154	244
21ur-9255	0	0	0	0	0	0	0	1
21ur-9256	6	15	8	5	69	89	67	108
21ur-9257	4	11	3	12	2	2	13	15
21ur-9258	2	7	1	0	6	8	3	4
21ur-9259	4	14	8	13	112	186	101	225
21ur-926	45	75	49	52	114	175	115	192
21ur-9260	4	5	1	3	3	2	7	22
21ur-9261	48	56	11	16	5	18	36	74
21ur-9262	5	17	3	8	2	17	38	81
21ur-9263	84	115	36	130	23	31	73	125
21ur-9264	2	14	14	4	231	218	135	645
21ur-9265	5	6	3	6	2	3	11	13
21ur-9266	41	152	42	137	2	10	33	56
21ur-9267	133	238	98	256	38	94	101	227
21ur-9268	69	181	54	109	48	40	76	170
21ur-9269	40	79	51	64	110	188	134	236
21ur-927	32	30	9	49	11	18	37	105
21ur-9270	20	36	10	42	11	1	28	67
21ur-9271	120	250	65	151	11	18	29	40
21ur-9272	34	49	14	42	19	62	26	64
21ur-9273	35	69	29	37	39	83	49	88
21ur-9274	45	113	16	39	5	15	33	40
21ur-9275	5	15	6	10	17	27	10	16
21ur-9276	286	568	64	107	245	653	379	813
21ur-9277	14	48	16	29	7	11	23	25
21ur-9278	44	103	26	117	27	108	65	288
21ur-9279	9	9	2	14	0	6	7	7
21ur-928	956	1546	893	1046	1950	2590	1806	3562
21ur-9280	0	2	1	2	2	0	3	3
21ur-9281	27	76	17	47	57	67	87	142
21ur-9282	103	259	164	181	508	952	668	1547
21ur-9283	8	15	3	24	4	2	5	16
21ur-9284	5	3	2	4	0	0	4	1
21ur-9285	7	24	2	11	46	59	60	109
21ur-9286	2	6	6	1	23	25	18	47
21ur-9287	38	50	14	43	26	79	101	162
21ur-9288	10	13	8	4	21	48	28	52
21ur-9289	65	132	37	178	19	39	92	128
21ur-929	153	282	73	267	53	90	271	398
21ur-9290	13	19	6	20	9	9	2	9
21ur-9291	13	18	14	18	53	59	43	84
21ur-9292	60	74	26	90	22	28	82	93
21ur-9293	4	7	2	19	4	6	9	21
21ur-9294	38	100	26	102	11	28	43	88
21ur-9295	10	16	4	7	7	7	5	10
21ur-9296	4	6	1	12	1	2	7	10
21ur-9297	125	255	164	127	155	349	127	436
21ur-9298	0	3	2	1	6	4	2	13
21ur-9299	3	15	0	16	2	0	11	16
21ur-93	495	959	426	311	810	1373	793	1622
21ur-930	14	31	15	10	78	99	101	162
21ur-9300	0	1	0	4	0	0	2	0
21ur-9301	52	90	25	69	12	10	15	31
21ur-9303	49	99	50	55	95	158	133	286
21ur-9304	103	263	22	44	116	183	203	328
21ur-9305	2	9	4	10	20	20	23	35
21ur-9306	232	525	156	459	31	97	158	269
21ur-9307	7	13	3	10	11	8	38	100
21ur-9308	10	38	13	19	171	208	114	189
21ur-9309	0	0	0	0	0	0	0	0
21ur-931	78	118	61	90	617	647	497	1166
21ur-9310	77	175	0	0	314	223	264	995
21ur-9311	0	3	2	0	1	0	1	1
21ur-9312	214	293	159	308	431	315	438	1093
21ur-9313	134	154	61	136	13	21	14	65
21ur-9314	20	26	7	40	2	7	5	7
21ur-9315	81	197	43	118	1	16	31	50
21ur-9316	99	108	38	98	364	389	440	890
21ur-9317	8	11	4	9	21	38	24	28
21ur-9318	93	167	50	165	27	36	110	190
21ur-9319	102	147	66	162	11	48	106	163
21ur-932	222	301	176	305	751	824	900	1990
21ur-9320	0	0	2	0	1	1	0	0
21ur-9321	29	93	27	52	4	8	17	35
21ur-9322	7	13	4	6	23	29	26	33
21ur-9323	3	3	2	2	20	17	4	10
21ur-9324	8	25	12	8	159	238	178	335
21ur-9325	35	72	27	83	18	20	42	84
21ur-9326	13	28	7	34	23	60	52	106
21ur-9327	27	39	25	77	21	12	13	58
21ur-9328	103	257	80	259	37	71	105	181
21ur-9329	105	168	60	157	20	28	64	96
21ur-933	364	623	188	493	329	466	529	777
21ur-9330	13	25	4	25	13	13	24	77
21ur-9331	353	541	242	505	1173	1576	1100	2327
21ur-9332	9	11	6	11	41	58	46	76
21ur-9333	161	266	88	270	56	111	131	236
21ur-9334	33	30	11	33	7	16	43	66
21ur-9335	2	8	1	9	1	4	12	22
21ur-9336	7	12	3	5	2	2	6	8
21ur-9337	5	12	13	14	20	29	19	41
21ur-9338	13	20	3	5	31	36	25	51
21ur-9339	120	161	91	104	337	424	319	530
21ur-934	20	35	28	46	40	58	50	152
21ur-9340	38	70	26	73	4	9	21	41
21ur-9341	41	70	28	77	74	80	111	141
21ur-9343	117	216	90	202	158	215	181	278
21ur-9344	13	28	6	11	2	2	5	12
21ur-9345	251	410	97	391	38	78	227	345
21ur-9346	10	16	7	20	11	18	13	49
21ur-9347	16	22	6	14	46	51	62	80
21ur-9348	8	16	8	15	49	46	34	76
21ur-9349	246	420	140	485	143	181	254	453
21ur-935	82	78	35	105	12	28	62	89
21ur-9350	4	15	5	11	1	0	5	12
21ur-9352	55	105	25	103	16	33	83	166
21ur-9353	6	12	2	6	3	0	16	20
21ur-9354	77	131	79	67	30	46	36	77
21ur-9355	200	434	115	381	42	52	112	205
21ur-9356	138	384	98	275	132	135	227	451
21ur-9357	25	19	14	17	77	80	55	109
21ur-9358	39	107	47	133	61	68	88	223
21ur-9359	165	339	169	185	328	401	313	541
21ur-936	14	23	12	26	2	9	8	24
21ur-9360	0	0	0	1	31	33	12	37
21ur-9361	1	2	0	0	0	1	4	0
21ur-9362	2	4	0	3	0	0	0	0
21ur-9363	2	5	2	2	6	17	4	15
21ur-9364	50	80	28	106	5	4	12	13
21ur-9365	9	28	8	33	1	9	12	37
21ur-9366	67	195	19	21	66	186	84	197
21ur-9367	116	184	47	233	30	47	134	254
21ur-9368	13	19	3	8	2	9	15	41
21ur-9369	13	26	8	36	8	15	59	74
21ur-937	0	0	0	0	0	0	0	0
21ur-9370	13	29	9	26	54	98	48	77
21ur-9371	5	22	10	12	1	3	9	20
21ur-9372	8	31	12	15	26	37	33	67
21ur-9373	51	98	55	46	91	131	84	148
21ur-9374	90	99	29	146	18	39	94	208
21ur-9375	149	292	105	369	119	177	258	461
21ur-9376	14	41	5	37	1	5	12	28
21ur-9377	47	88	32	69	37	59	96	139
21ur-9378	54	142	37	191	33	48	170	277
21ur-9379	18	62	23	50	6	24	43	66
21ur-938	45	89	23	78	22	49	48	66
21ur-9380	65	196	55	90	8	32	25	64
21ur-9381	656	1088	524	624	1526	2658	1236	2969
21ur-9382	13	35	11	9	19	47	16	32
21ur-9383	40	47	17	79	11	8	21	58
21ur-9384	5	11	1	6	7	5	7	9
21ur-9385	19	70	35	23	134	212	141	321
21ur-9386	10	16	14	23	8	17	20	42
21ur-9387	15	23	18	16	110	140	133	237
21ur-9388	200	496	282	260	366	635	284	661
21ur-9389	11	22	8	16	42	76	61	106
21ur-939	97	219	153	151	548	838	617	1150
21ur-9390	244	452	340	313	1020	1076	928	2374
21ur-9391	12	32	22	18	45	87	49	105
21ur-9392	25	48	28	38	34	76	42	73
21ur-9393	35	80	24	63	7	15	9	27
21ur-9394	6	13	7	15	5	9	11	11
21ur-9395	10	24	8	11	31	48	40	69
21ur-9396	265	534	237	301	145	332	157	302
21ur-9397	108	256	59	172	9	20	36	85
21ur-9398	6	13	2	3	15	31	5	52
21ur-9399	62	100	49	40	200	391	154	362
21ur-94	973	1382	614	978	1921	2237	2001	2961
21ur-940	3	11	2	3	16	17	19	34
21ur-9400	24	36	15	31	16	30	42	32
21ur-9402	33	70	30	22	107	139	66	99
21ur-9403	14	40	11	50	6	8	10	38
21ur-9404	12	54	24	29	3	16	8	20
21ur-9405	40	56	31	42	107	156	113	247
21ur-9407	6	13	4	3	5	13	8	19
21ur-9408	11	19	11	31	3	4	24	32
21ur-9409	12	11	3	10	3	7	16	18
21ur-941	68	206	60	124	33	13	39	158
21ur-9410	5	13	3	11	12	9	8	17
21ur-9411	26	64	36	36	103	142	110	232
21ur-9412	4	5	3	6	1	0	4	8
21ur-9413	14	18	11	18	2	3	6	11
21ur-9414	5	14	7	6	25	19	26	44
21ur-9415	45	92	36	37	86	131	86	201
21ur-9416	62	178	49	140	35	61	110	175
21ur-9417	31	63	35	31	40	79	42	110
21ur-9418	21	32	17	46	4	8	17	46
21ur-9419	43	60	27	116	3	7	27	39
21ur-942	7	9	6	12	92	131	86	158
21ur-9420	2	14	1	7	2	3	8	9
21ur-9422	3	7	1	2	0	2	5	4
21ur-9423	74	131	39	137	2	5	13	31
21ur-9424	7	13	11	11	39	54	39	88
21ur-9425	9	34	11	10	73	92	48	112
21ur-9426	2	3	0	2	1	8	2	4
21ur-9427	75	190	62	174	5	7	30	79
21ur-9428	175	266	100	348	48	88	175	266
21ur-9429	1	11	2	12	10	7	7	23
21ur-943	968	1427	753	803	783	1410	816	1937
21ur-9430	10	22	15	6	32	51	31	88
21ur-9431	85	161	50	164	27	42	66	203
21ur-9432	96	260	79	330	46	48	95	375
21ur-9433	57	145	26	103	13	22	68	104
21ur-9434	7	11	9	9	23	28	32	52
21ur-9435	73	110	44	44	53	109	64	153
21ur-9436	910	2348	1126	793	690	1418	733	1587
21ur-9437	5	9	5	15	11	13	4	22
21ur-9438	24	38	22	50	6	9	12	20
21ur-9439	1	0	1	3	79	109	97	110
21ur-944	169	323	84	267	19	33	104	133
21ur-9440	8	21	6	31	24	15	19	69
21ur-9441	252	502	174	376	183	248	279	473
21ur-9442	32	66	6	18	0	8	4	11
21ur-9443	38	159	45	114	4	20	17	42
21ur-9444	7	10	10	8	18	35	23	36
21ur-9445	61	106	30	111	11	14	50	113
21ur-9446	10	20	7	14	2	6	12	19
21ur-9447	22	33	12	17	21	36	17	38
21ur-9448	29	52	16	47	0	3	19	45
21ur-9449	30	79	22	52	5	14	26	53
21ur-945	431	806	399	407	744	999	691	1367
21ur-9450	13	20	4	11	9	13	5	10
21ur-9451	14	30	6	28	2	4	8	26
21ur-9452	6	3	1	2	5	4	2	7
21ur-9453	14	31	10	17	2	11	9	26
21ur-9454	33	47	20	52	6	7	18	21
21ur-9455	5	13	7	5	7	22	7	11
21ur-9456	36	38	27	21	55	76	66	126
21ur-9457	3	2	2	3	1	0	2	4
21ur-9458	19	35	14	37	3	2	4	16
21ur-9459	185	466	117	330	22	49	73	180
21ur-946	65	160	61	106	158	183	137	289
21ur-9460	120	146	46	148	13	29	44	105
21ur-9461	14	23	9	30	7	16	8	26
21ur-9462	22	46	27	108	6	12	27	40
21ur-9463	6	30	7	15	26	37	40	52
21ur-9464	28	46	18	34	5	8	26	59
21ur-9465	4	8	5	12	36	38	42	83
21ur-9466	4	3	0	8	11	10	38	67
21ur-9467	29	49	13	24	42	79	50	93
21ur-9468	100	192	122	108	512	592	494	1090
21ur-9469	10	13	6	21	20	46	138	186
21ur-947	6	9	2	0	2	1	2	6
21ur-9470	6	12	4	7	2	1	7	4
21ur-9471	68	74	31	102	1	4	19	33
21ur-9472	30	57	30	100	6	25	66	79
21ur-9473	20	32	19	46	11	14	35	53
21ur-9474	5	30	5	9	8	11	3	9
21ur-9475	14	28	12	14	9	15	9	24
21ur-9476	7	12	1	14	2	8	21	22
21ur-9478	15	17	4	17	5	4	13	22
21ur-9479	1	5	3	3	89	84	80	148
21ur-948	834	1453	729	834	628	843	546	1376
21ur-9480	0	6	1	2	26	21	15	41
21ur-9481	6	7	1	11	2	0	6	3
21ur-9482	43	101	30	161	38	29	243	370
21ur-9483	15	21	11	11	30	24	26	67
21ur-9484	259	252	156	343	246	338	194	425
21ur-9485	11	17	2	21	2	3	17	23
21ur-9486	0	7	2	5	5	6	7	14
21ur-9487	31	82	40	87	25	46	62	107
21ur-9488	102	164	92	80	418	650	404	703
21ur-9489	285	673	318	503	201	396	237	626
21ur-949	78	158	81	156	354	612	376	782
21ur-9490	328	981	367	549	745	1117	671	1243
21ur-9491	221	402	153	439	114	106	94	245
21ur-9492	23	38	10	29	18	29	46	67
21ur-9493	7	9	6	10	26	39	28	50
21ur-9494	1	2	2	6	16	21	20	51
21ur-9495	42	112	40	120	7	13	43	73
21ur-9496	18	35	10	16	12	13	4	40
21ur-9497	14	30	16	20	19	33	33	53
21ur-9498	5	16	7	12	3	6	15	25
21ur-9499	6	4	2	2	17	23	11	29
21ur-95	0	1	1	0	0	0	2	5
21ur-950	25	61	7	12	14	15	35	51
21ur-9500	71	115	35	139	7	37	79	151
21ur-9501	114	182	49	105	23	48	79	100
21ur-9502	24	130	57	59	23	46	37	103
21ur-9503	80	122	76	61	22	67	25	69
21ur-9504	50	55	30	72	2	6	25	45
21ur-9505	48	116	47	28	89	127	58	132
21ur-9506	29	97	24	59	17	33	51	74
21ur-9507	14	22	3	23	10	17	40	43
21ur-9509	70	124	14	29	10	22	65	103
21ur-9510	14	34	8	14	29	24	35	35
21ur-9511	31	48	8	87	11	5	49	84
21ur-9512	63	136	55	76	108	150	161	227
21ur-9513	86	152	47	109	33	74	94	147
21ur-9514	60	112	43	181	16	17	113	224
21ur-9515	16	43	2	14	10	13	32	82
21ur-9516	4	9	3	2	22	29	20	69
21ur-9517	11	23	2	3	2	3	1	1
21ur-9518	0	0	0	1	0	0	0	1
21ur-9519	22	82	24	86	12	25	47	93
21ur-952	235	466	134	493	32	52	116	208
21ur-9520	34	40	14	44	3	13	18	39
21ur-9521	30	42	13	41	11	16	36	29
21ur-9522	82	276	67	140	31	52	93	141
21ur-9523	127	170	47	178	16	27	79	136
21ur-9524	28	54	27	22	152	192	125	178
21ur-9525	23	45	18	26	43	104	54	88
21ur-9526	36	124	52	65	246	274	224	440
21ur-9527	344	625	406	471	935	1088	973	2788
21ur-9528	0	5	1	2	0	1	0	4
21ur-9529	138	114	38	233	53	51	115	210
21ur-953	140	259	106	349	92	149	153	352
21ur-9530	61	114	30	112	71	148	185	273
21ur-9531	296	521	136	540	36	40	191	265
21ur-9532	1039	2155	1045	1069	1361	1937	1639	3301
21ur-9533	63	100	46	72	70	82	63	140
21ur-9534	1	0	0	0	0	0	1	3
21ur-9535	1	2	2	1	0	2	2	6
21ur-9536	5	6	4	9	8	18	12	30
21ur-9537	7	9	1	6	2	2	6	8
21ur-9538	2	7	2	0	6	5	1	16
21ur-9539	3	13	6	11	18	22	33	47
21ur-954	64	192	99	90	108	195	98	187
21ur-9540	186	440	240	130	520	987	424	977
21ur-9541	36	83	25	76	16	30	54	77
21ur-9542	7	15	6	9	12	32	22	29
21ur-9543	5	13	4	7	12	39	32	37
21ur-9544	23	79	44	42	142	335	121	391
21ur-9545	212	305	132	319	64	106	104	188
21ur-9546	31	52	21	34	60	95	54	78
21ur-9547	121	277	132	137	66	58	37	180
21ur-9548	58	100	33	96	45	56	71	110
21ur-955	26	97	15	92	9	8	27	60
21ur-9550	0	1	0	4	8	5	5	5
21ur-9551	4	9	1	6	0	2	7	9
21ur-9552	28	105	28	56	8	35	54	63
21ur-9553	2	11	7	9	6	11	13	20
21ur-9554	9	30	5	42	7	6	19	13
21ur-9555	79	66	14	77	14	18	114	105
21ur-9556	47	230	86	159	11	15	40	83
21ur-9557	8	12	3	5	0	8	8	14
21ur-9558	114	257	171	93	398	645	248	726
21ur-9559	44	103	33	119	6	11	38	53
21ur-956	59	144	44	205	30	45	157	150
21ur-9560	16	75	27	63	28	33	38	111
21ur-9561	67	139	80	88	223	311	191	365
21ur-9563	12	39	7	28	1	2	18	21
21ur-9564	25	122	57	59	76	122	61	173
21ur-9565	7	24	2	8	7	0	10	32
21ur-9566	15	17	8	13	31	31	19	47
21ur-9567	3	8	2	1	11	20	15	47
21ur-9568	6	25	2	20	4	4	9	14
21ur-9569	9	32	11	18	3	17	9	34
21ur-957	54	62	50	59	133	187	108	329
21ur-9570	65	134	69	105	37	53	38	116
21ur-9571	181	313	109	307	23	58	92	145
21ur-9572	3	8	5	3	14	34	22	28
21ur-9573	19	38	4	10	43	93	65	123
21ur-9574	4	17	9	10	69	72	81	257
21ur-9575	224	499	253	246	597	726	326	1259
21ur-9576	3	10	3	9	51	40	30	80
21ur-9577	6	11	8	12	41	69	44	96
21ur-9578	12	11	5	11	25	36	32	46
21ur-9579	7	6	5	6	0	8	8	10
21ur-958	133	257	165	133	129	228	130	328
21ur-9580	98	60	29	45	316	500	351	455
21ur-9581	5	17	2	17	4	3	1	14
21ur-9582	110	190	60	207	7	19	36	67
21ur-9583	45	73	39	49	172	213	134	324
21ur-9584	31	44	24	29	26	88	47	102
21ur-9586	2	4	0	5	1	5	8	14
21ur-9587	23	48	12	39	0	1	3	1
21ur-9588	4	10	4	10	6	12	4	6
21ur-9589	13	18	3	7	4	6	5	17
21ur-959	35	96	24	92	24	38	80	139
21ur-9590	14	30	20	20	41	84	39	77
21ur-9592	42	81	21	83	9	15	48	69
21ur-9593	65	74	39	113	192	251	241	391
21ur-9594	2	8	4	3	23	20	13	42
21ur-9595	10	23	4	17	14	21	16	36
21ur-9596	148	263	67	221	11	36	117	173
21ur-9597	12	13	6	11	4	2	20	21
21ur-9598	17	43	23	73	21	21	114	178
21ur-9599	0	1	0	2	0	0	0	2
21ur-96	501	791	368	719	2420	2422	1871	4430
21ur-960	566	706	210	874	149	199	787	884
21ur-9600	12	20	7	20	24	41	22	63
21ur-9601	3	3	2	9	0	3	3	5
21ur-9602	2	7	10	3	23	37	28	55
21ur-9603	3	5	1	6	8	3	16	21
21ur-9604	95	110	43	130	10	23	37	95
21ur-9605	2	2	4	6	21	44	12	48
21ur-9606	0	0	0	0	0	0	0	0
21ur-9607	17	44	14	33	23	26	50	55
21ur-9608	68	174	36	130	14	33	48	113
21ur-961	40	81	21	78	62	87	274	480
21ur-9610	26	70	37	34	78	92	68	116
21ur-9611	271	942	463	446	458	763	491	1184
21ur-9612	42	71	34	49	200	363	179	283
21ur-9613	45	78	17	101	14	22	66	76
21ur-9614	4	15	5	8	15	16	8	10
21ur-9615	195	436	141	312	92	127	184	305
21ur-9616	17	32	4	5	43	73	40	75
21ur-9617	5	22	11	8	25	49	25	53
21ur-9618	3	0	1	2	7	17	6	17
21ur-9619	48	125	68	49	128	163	89	208
21ur-9620	75	105	38	149	14	31	58	98
21ur-9621	53	99	35	111	15	33	48	109
21ur-9622	103	181	87	147	88	138	131	256
21ur-9623	4	13	6	10	14	16	10	16
21ur-9624	5	21	3	1	1	10	20	33
21ur-9625	12	19	12	6	58	66	51	134
21ur-9626	15	18	8	14	18	20	11	35
21ur-9627	5	9	3	11	0	2	9	14
21ur-9628	1	6	1	9	7	5	4	15
21ur-9629	8	11	6	3	21	24	16	36
21ur-963	132	194	56	197	7	15	25	59
21ur-9631	40	66	21	48	3	12	8	22
21ur-9632	73	173	47	127	4	10	28	49
21ur-9633	4	13	7	4	4	6	6	15
21ur-9634	1	10	6	12	1	0	3	5
21ur-9635	43	78	18	65	190	192	199	424
21ur-9636	9	13	5	11	3	7	3	20
21ur-9637	23	44	11	27	8	8	9	25
21ur-9638	24	34	14	52	4	12	22	49
21ur-9639	69	173	68	88	85	203	91	158
21ur-964	14	31	12	27	29	45	57	55
21ur-9640	0	7	2	5	8	8	4	18
21ur-9641	17	37	20	17	14	30	16	38
21ur-9642	137	223	69	248	34	61	53	111
21ur-9643	82	166	66	180	22	41	62	107
21ur-9644	11	16	12	10	23	51	15	44
21ur-9646	19	52	9	19	8	22	59	84
21ur-9647	5	6	0	6	18	31	23	28
21ur-9648	2	8	2	4	13	9	5	25
21ur-9649	2	6	0	1	0	1	15	12
21ur-965	177	419	137	350	19	43	55	105
21ur-9650	83	161	32	105	31	73	145	197
21ur-9651	52	126	47	67	101	220	78	200
21ur-9652	8	23	12	20	12	18	33	33
21ur-9653	0	1	0	5	10	16	8	35
21ur-9654	4	5	1	3	13	42	35	49
21ur-9655	37	48	34	28	37	32	17	114
21ur-9656	48	56	10	108	14	17	48	95
21ur-9657	117	129	34	188	80	89	266	442
21ur-9658	18	22	8	14	34	49	47	73
21ur-9659	5	5	1	13	3	0	3	5
21ur-966	374	627	300	359	434	626	378	861
21ur-9660	11	20	9	8	14	34	26	43
21ur-9661	16	64	10	76	5	9	22	73
21ur-9662	60	156	46	102	3	26	25	78
21ur-9663	59	78	36	34	183	215	242	489
21ur-9664	39	97	51	67	38	100	69	132
21ur-9665	0	1	1	0	1	0	1	0
21ur-9666	13	32	12	11	40	67	31	89
21ur-9667	8	12	2	21	2	0	5	21
21ur-9668	22	42	21	34	105	104	127	246
21ur-9669	1	4	2	2	0	0	1	6
21ur-967	865	1247	552	1210	1594	2274	1976	3027
21ur-9670	7	13	6	20	0	3	6	16
21ur-9671	3	3	4	1	8	11	7	21
21ur-9672	8	9	8	9	10	5	6	17
21ur-9673	65	114	40	138	8	13	39	75
21ur-9674	32	28	27	39	68	58	73	133
21ur-9675	2	5	0	4	28	42	32	41
21ur-9676	32	101	11	51	14	21	36	76
21ur-9678	253	414	184	463	115	248	270	416
21ur-9679	26	43	30	18	50	92	33	98
21ur-968	90	239	76	214	31	83	139	288
21ur-9680	11	24	3	14	17	27	22	26
21ur-9681	92	153	45	205	30	75	118	198
21ur-9682	51	106	54	79	300	214	218	468
21ur-9683	5	16	4	8	9	6	9	18
21ur-9684	70	163	52	158	9	15	36	80
21ur-9685	22	44	16	51	6	18	14	41
21ur-9686	9	23	21	25	19	35	34	58
21ur-9687	11	36	6	15	16	19	12	24
21ur-9688	7	4	3	20	1	1	5	11
21ur-9689	15	72	27	78	5	10	20	39
21ur-969	146	334	100	228	270	372	431	697
21ur-9690	14	12	3	9	10	15	11	28
21ur-9691	5	15	5	4	12	14	7	21
21ur-9692	324	652	418	295	211	453	232	514
21ur-9693	93	138	46	137	8	26	33	59
21ur-9694	64	151	79	77	85	164	76	189
21ur-9695	116	285	80	162	5	13	29	45
21ur-9696	119	213	122	180	481	580	425	1190
21ur-9697	4	9	5	9	2	0	3	8
21ur-9698	21	39	7	45	8	6	23	26
21ur-9699	53	96	33	101	6	5	15	36
21ur-97	60	106	35	96	6	29	38	63
21ur-970	332	556	259	266	646	893	414	1208
21ur-9700	0	2	0	1	0	1	1	0
21ur-9701	3	7	4	27	0	0	7	4
21ur-9702	7	6	5	5	18	15	11	46
21ur-9703	217	408	236	344	391	643	463	1013
21ur-9705	146	413	229	260	325	268	191	676
21ur-9706	41	102	26	94	29	60	197	295
21ur-9707	0	1	0	1	1	2	3	5
21ur-9708	244	557	251	436	185	368	215	441
21ur-9709	26	77	57	73	83	154	87	219
21ur-971	44	68	30	73	6	11	7	43
21ur-9710	30	56	25	58	4	4	11	24
21ur-9711	25	58	20	47	47	80	67	126
21ur-9712	20	47	14	68	7	27	43	70
21ur-9713	59	123	66	78	87	117	69	174
21ur-9714	232	379	141	385	41	98	185	265
21ur-9715	9	23	12	22	1	6	18	13
21ur-9716	7	28	6	12	2	1	12	16
21ur-9717	1	3	0	11	4	4	16	71
21ur-9718	7	11	7	8	16	35	14	26
21ur-9719	1	5	2	6	2	1	0	2
21ur-972	51	88	52	49	262	284	309	567
21ur-9720	137	385	92	400	42	60	185	239
21ur-9721	197	391	117	421	48	51	166	249
21ur-9722	27	34	21	25	32	63	24	66
21ur-9723	323	904	107	140	382	603	472	898
21ur-9725	21	40	20	34	55	94	56	105
21ur-9726	9	15	10	11	25	40	27	40
21ur-9727	0	0	0	0	0	0	0	0
21ur-9728	0	0	0	1	0	0	1	2
21ur-9729	0	0	0	0	0	0	0	0
21ur-973	156	266	60	377	40	63	186	234
21ur-9730	0	2	1	0	2	2	3	3
21ur-9732	41	89	29	98	13	23	32	67
21ur-9733	4	13	6	5	28	52	16	32
21ur-9734	104	239	80	238	25	50	51	112
21ur-9735	70	166	86	115	97	151	83	210
21ur-9736	22	48	24	42	134	137	119	318
21ur-9737	14	26	1	6	1	3	4	13
21ur-9738	78	101	43	155	26	26	40	99
21ur-9739	15	39	18	25	48	81	54	153
21ur-974	72	192	78	229	12	31	95	145
21ur-9740	12	21	3	16	0	4	8	5
21ur-9741	31	140	55	77	126	277	136	275
21ur-9742	24	54	13	48	1	0	4	7
21ur-9743	23	40	6	16	2	7	15	32
21ur-9744	69	158	24	90	35	63	127	162
21ur-9745	71	212	125	51	87	142	100	277
21ur-9746	3	14	8	8	18	21	9	44
21ur-9747	156	318	112	180	22	62	56	111
21ur-9748	136	169	67	206	53	114	199	266
21ur-9749	0	12	2	7	0	2	0	8
21ur-975	1043	1335	793	916	2394	2993	3138	5365
21ur-9750	18	55	21	56	1	3	23	50
21ur-9751	32	77	35	52	216	224	169	399
21ur-9752	33	66	30	47	123	183	106	173
21ur-9753	6	16	6	11	74	125	56	162
21ur-9754	28	26	16	30	91	97	84	161
21ur-9755	5	15	3	13	0	0	4	6
21ur-9756	60	76	18	75	21	28	31	66
21ur-9757	0	0	0	0	0	0	0	0
21ur-9758	78	145	36	112	32	50	114	182
21ur-9759	2	29	14	14	39	60	33	92
21ur-976	367	593	177	602	73	122	171	338
21ur-9760	9	22	5	22	8	8	20	46
21ur-9761	13	26	6	37	7	12	22	24
21ur-9762	0	2	0	1	0	0	1	3
21ur-9763	24	63	28	28	41	57	30	108
21ur-9764	100	156	46	165	58	71	190	370
21ur-9765	6	14	11	10	23	20	18	36
21ur-9766	18	30	16	18	77	129	78	135
21ur-9767	14	48	14	17	246	301	225	417
21ur-9768	10	19	11	9	15	35	15	46
21ur-9769	50	133	41	123	53	68	120	192
21ur-977	143	292	90	300	880	1076	1298	1762
21ur-9770	5	4	4	4	7	13	4	14
21ur-9773	9	21	20	5	19	30	12	30
21ur-9774	26	44	22	63	11	55	56	96
21ur-9775	0	1	0	0	0	1	3	4
21ur-9776	84	147	13	26	209	359	235	421
21ur-9777	0	3	4	0	5	3	0	4
21ur-9778	8	26	14	22	66	76	47	122
21ur-9779	17	39	18	14	36	70	31	59
21ur-9780	26	29	14	9	96	120	89	126
21ur-9781	13	34	4	19	2	7	7	12
21ur-9782	2	6	2	7	8	13	4	15
21ur-9783	12	30	24	7	14	51	18	42
21ur-9784	16	24	11	10	43	59	44	91
21ur-9785	42	116	65	67	152	207	204	333
21ur-9786	46	114	32	117	17	25	51	51
21ur-9787	9	18	8	4	4	9	7	11
21ur-9788	0	1	1	1	0	1	0	0
21ur-9789	35	61	24	45	55	51	49	94
21ur-979	49	122	46	80	79	150	82	161
21ur-9790	129	386	177	149	193	223	146	457
21ur-9791	2	3	2	4	4	8	10	16
21ur-9792	8	15	6	9	13	24	11	29
21ur-9793	3	12	1	7	21	23	21	50
21ur-9794	97	215	11	65	20	45	82	187
21ur-9795	53	151	19	47	4	11	28	40
21ur-9796	9	17	8	10	5	24	20	39
21ur-9797	2	5	1	0	13	9	4	17
21ur-9798	9	16	6	18	3	4	12	34
21ur-9799	3	6	2	3	0	2	0	8
21ur-98	46	94	24	94	12	23	83	147
21ur-980	25	50	21	84	5	4	7	29
21ur-9800	108	189	74	212	19	34	76	96
21ur-9801	2	4	1	3	1	9	12	22
21ur-9802	14	44	19	8	19	58	12	89
21ur-9803	194	356	121	393	42	59	154	264
21ur-9804	64	129	52	118	14	43	64	118
21ur-9805	6	14	4	12	2	3	8	11
21ur-9807	16	64	24	55	22	21	37	104
21ur-9808	30	74	33	52	180	311	203	316
21ur-9809	4	3	0	6	0	0	2	2
21ur-981	207	306	110	498	173	238	462	684
21ur-9810	19	59	22	62	14	40	84	129
21ur-9811	3	8	1	4	9	18	3	24
21ur-9812	11	30	13	40	25	46	135	226
21ur-9813	13	23	5	7	25	25	20	58
21ur-9814	60	101	44	160	0	9	21	39
21ur-9815	93	176	59	175	18	19	66	91
21ur-9816	27	51	28	31	104	154	65	151
21ur-9817	44	85	35	43	34	78	48	117
21ur-9818	5	15	4	14	4	23	41	72
21ur-9819	1	23	0	3	18	24	17	29
21ur-982	172	276	120	148	357	479	342	764
21ur-9820	6	7	1	20	1	1	2	11
21ur-9821	24	59	14	52	8	14	32	31
21ur-9823	1	3	3	1	0	0	2	1
21ur-9824	13	51	32	39	50	102	82	152
21ur-9825	633	1179	654	575	443	702	415	933
21ur-9826	4	9	8	9	2	4	2	5
21ur-9827	11	14	5	4	15	27	16	26
21ur-9828	0	2	3	2	4	7	5	8
21ur-9829	0	0	1	1	0	0	0	3
21ur-983	182	383	100	405	78	124	392	328
21ur-9830	9	14	6	6	3	8	8	29
21ur-9831	22	46	10	29	3	4	14	29
21ur-9832	29	53	24	35	29	51	47	70
21ur-9833	22	74	15	70	6	11	23	44
21ur-9834	11	41	14	31	35	58	53	105
21ur-9835	1	4	2	2	3	7	0	5
21ur-9836	26	52	9	28	2	4	6	12
21ur-9837	1	6	1	6	0	1	1	3
21ur-9838	6	10	1	10	2	6	29	23
21ur-9839	3	7	3	2	2	3	2	10
21ur-984	55	72	25	65	5	15	30	63
21ur-9840	14	15	3	36	6	10	27	16
21ur-9841	12	19	9	19	68	85	58	149
21ur-9842	78	230	66	157	51	68	69	116
21ur-9843	5	1	2	6	18	10	8	12
21ur-9844	12	59	18	45	14	55	29	62
21ur-9845	117	180	65	193	97	178	131	242
21ur-9846	120	248	85	241	43	56	56	191
21ur-9847	23	57	20	94	6	5	27	46
21ur-9848	5	11	3	9	5	9	1	5
21ur-9849	45	98	30	58	8	7	11	21
21ur-985	206	513	183	414	14	35	45	113
21ur-9850	6	15	12	8	48	86	58	140
21ur-9851	29	68	23	51	10	23	53	101
21ur-9852	49	118	47	58	177	284	224	528
21ur-9853	16	31	6	9	9	13	7	19
21ur-9854	7	28	4	6	8	16	9	10
21ur-9855	11	26	4	12	5	15	27	29
21ur-9856	86	120	39	211	23	50	86	193
21ur-9857	2	6	3	1	11	10	4	14
21ur-9858	56	53	34	116	10	12	45	76
21ur-9859	12	19	11	15	6	1	3	11
21ur-986	27	81	33	43	172	211	219	468
21ur-9860	26	39	22	28	67	77	56	85
21ur-9861	0	0	0	0	0	0	0	0
21ur-9862	11	19	7	5	29	31	18	41
21ur-9863	12	28	8	10	48	47	30	66
21ur-9864	0	2	0	1	2	2	11	8
21ur-9865	0	0	0	0	1	0	0	0
21ur-9866	3	13	4	3	13	27	9	23
21ur-9867	5	8	2	5	2	4	6	8
21ur-9868	4	6	3	9	4	0	3	5
21ur-9869	0	2	2	0	0	1	0	1
21ur-987	14	36	16	31	12	24	46	103
21ur-9870	0	0	0	4	1	0	0	6
21ur-9871	141	242	71	305	13	14	40	72
21ur-9872	22	56	29	18	68	111	83	151
21ur-9873	18	48	13	46	7	10	14	44
21ur-9874	65	143	50	84	263	523	370	655
21ur-9875	17	30	14	23	18	37	23	35
21ur-9876	77	223	70	195	25	38	73	201
21ur-9877	68	131	43	121	15	31	88	149
21ur-9878	0	4	0	1	2	3	3	9
21ur-9879	4	7	2	14	3	7	14	15
21ur-988	190	423	119	379	13	50	94	157
21ur-9880	6	15	8	8	64	116	72	122
21ur-9881	11	31	10	18	60	53	62	87
21ur-9882	35	87	23	119	17	18	74	96
21ur-9883	1	5	1	0	12	11	3	18
21ur-9884	0	4	0	1	3	7	3	5
21ur-9885	186	450	162	595	71	123	321	525
21ur-9886	0	5	0	0	2	5	0	7
21ur-9887	169	280	86	489	58	55	186	391
21ur-9888	22	30	17	41	0	2	2	7
21ur-9889	38	62	9	35	7	8	17	42
21ur-989	26	74	16	84	6	13	91	144
21ur-9890	7	15	10	7	3	6	4	8
21ur-9891	1	2	1	3	0	1	2	5
21ur-9892	4	10	3	7	2	5	1	11
21ur-9893	118	245	87	188	21	53	131	181
21ur-9894	1	5	0	2	41	42	44	73
21ur-9895	10	26	8	27	3	6	10	22
21ur-9896	1	8	0	0	1	2	2	11
21ur-9897	8	19	5	6	20	43	28	56
21ur-9898	0	0	1	0	0	0	0	0
21ur-9899	0	0	1	1	0	0	0	3
21ur-99	41	78	28	110	11	12	79	156
21ur-990	315	490	290	637	1003	1156	1031	2064
21ur-9900	1	2	1	2	4	6	3	6
21ur-9901	15	48	11	19	10	23	23	60
21ur-9902	1	7	1	0	8	9	10	29
21ur-9904	1	0	0	0	0	0	0	0
21ur-9905	0	0	0	0	0	0	0	0
21ur-9906	14	51	17	29	3	3	6	9
21ur-9907	13	36	19	14	27	45	14	116
21ur-9908	37	84	5	18	97	200	165	211
21ur-9909	46	84	63	38	150	266	118	285
21ur-991	172	223	48	191	29	39	134	252
21ur-9910	93	313	98	212	19	49	74	148
21ur-9911	5	13	4	7	14	36	20	44
21ur-9912	6	7	4	12	3	1	6	20
21ur-9913	0	0	0	0	0	0	0	0
21ur-9914	21	52	9	11	26	43	25	70
21ur-9915	4	5	5	3	1	1	6	3
21ur-9916	11	37	11	38	4	2	3	13
21ur-9917	95	198	107	156	115	221	110	233
21ur-9918	25	41	10	31	2	18	23	32
21ur-9919	0	4	2	4	0	1	0	2
21ur-992	762	1074	587	657	1193	1178	1262	2043
21ur-9920	112	155	51	191	37	62	150	258
21ur-9921	26	69	8	28	18	31	44	55
21ur-9922	10	12	8	5	11	19	9	24
21ur-9923	215	646	290	303	418	776	424	778
21ur-9924	11	19	8	9	8	11	10	34
21ur-9925	39	70	27	61	15	16	28	46
21ur-9926	8	10	2	8	6	11	18	26
21ur-9927	19	39	16	18	56	101	44	61
21ur-9928	15	16	8	12	17	21	13	32
21ur-9929	99	199	51	161	14	43	46	98
21ur-993	1077	1757	908	886	1259	1942	1015	2455
21ur-9930	17	26	10	27	3	8	11	14
21ur-9931	2	3	0	1	1	9	1	7
21ur-9932	6	13	4	13	5	15	21	22
21ur-9933	15	15	10	6	41	69	35	52
21ur-9934	13	14	4	19	13	11	41	50
21ur-9935	4	15	5	15	7	8	14	29
21ur-9936	30	66	4	25	10	10	45	52
21ur-9937	14	39	12	31	21	49	22	61
21ur-9938	3	24	4	10	11	19	22	44
21ur-9939	49	92	53	60	128	164	120	297
21ur-994	174	483	148	348	901	1359	1505	2310
21ur-9940	35	97	36	63	74	87	66	187
21ur-9941	13	9	7	10	44	30	39	80
21ur-9942	79	129	82	130	207	276	195	472
21ur-9943	99	149	48	174	33	62	117	185
21ur-9944	23	42	15	32	8	8	15	39
21ur-9945	11	47	11	54	15	16	26	60
21ur-9946	216	693	338	253	455	704	387	818
21ur-9948	26	40	38	31	126	188	129	220
21ur-995	14	24	11	30	0	9	8	11
21ur-9951	5	22	6	41	4	7	14	20
21ur-9952	200	293	120	352	164	182	184	375
21ur-9953	12	37	20	30	9	16	4	17
21ur-9954	357	1366	596	555	630	1018	685	1395
21ur-9955	22	75	25	32	35	49	39	123
21ur-9956	9	20	2	4	4	7	14	29
21ur-9957	165	533	178	335	58	127	105	206
21ur-9958	2	3	0	1	5	6	1	7
21ur-9959	294	629	237	356	364	626	459	944
21ur-996	235	407	149	448	140	223	299	418
21ur-9960	0	5	0	1	0	2	3	3
21ur-9961	3	0	3	1	2	2	2	8
21ur-9962	69	105	39	107	15	22	34	101
21ur-9963	35	64	32	21	51	55	55	81
21ur-9964	0	0	1	0	2	5	1	6
21ur-9966	334	672	355	374	384	393	346	1212
21ur-9967	49	103	4	26	12	18	45	72
21ur-9968	10	17	8	4	18	47	32	31
21ur-9969	1	2	0	0	3	0	3	7
21ur-997	282	360	157	261	1803	2907	2192	3588
21ur-9970	8	34	13	19	47	60	60	55
21ur-9971	0	0	1	0	10	7	11	14
21ur-9972	0	7	3	5	3	7	3	1
21ur-9973	4	6	1	6	4	1	3	6
21ur-9974	1	2	0	0	0	0	0	6
21ur-9975	63	67	22	55	1	7	20	46
21ur-9976	16	22	6	23	5	8	18	19
21ur-9977	3	7	5	6	27	19	16	25
21ur-9978	10	19	5	22	0	2	7	7
21ur-9979	4	24	9	12	40	76	45	172
21ur-998	236	507	142	424	87	197	432	521
21ur-9980	92	198	48	98	9	38	46	76
21ur-9981	5	27	14	18	46	84	66	97
21ur-9982	1	3	1	0	4	4	4	5
21ur-9983	42	89	37	38	49	70	66	109
21ur-9984	10	33	10	17	6	13	13	22
21ur-9985	3	13	3	13	6	13	15	21
21ur-9986	8	11	2	10	1	4	10	11
21ur-9987	11	22	7	12	36	52	46	90
21ur-9988	154	405	210	211	353	508	277	752
21ur-9989	20	57	18	34	9	13	19	36
21ur-999	890	1393	788	818	2684	3702	2445	5253
21ur-9991	9	18	7	7	33	27	38	88
21ur-9992	2	0	2	1	5	6	7	13
21ur-9993	30	71	22	60	4	13	11	15
21ur-9994	8	18	9	22	52	53	49	94
21ur-9995	11	13	4	13	0	4	0	3
21ur-9996	54	101	57	151	42	90	94	212
21ur-9997	0	5	3	1	5	14	2	5
21ur-9998	10	18	12	9	13	21	4	35
21ur-9999	37	131	36	69	30	48	42	89
