## Supplemental Table 3 for "Widespread destabilization of *C. elegans* microRNAs by the E3 ubiquitin ligase EBAX-1"

### Sheet: Sheet1
Gene_ID	N2	ebax-1	Gene_start	Chr
WBGene00010957	5237	3307	113	MtDNA
WBGene00010958	246	159	549	MtDNA
WBGene00008352	428	250	1219	III
WBGene00010959	43209	30780	1763	MtDNA
WBGene00007063	335	286	1848	II
WBGene00010960	12946	8165	2634	MtDNA
WBGene00010961	236	76	3389	MtDNA
WBGene00022277	805	551	4116	I
WBGene00000829	108432	66892	4504	MtDNA
WBGene00010962	171176	106914	5678	MtDNA
WBGene00010963	27315	16240	6506	MtDNA
WBGene00002061	3818	1803	6584	V
WBGene00010964	332821	199023	7827	MtDNA
WBGene00010965	40394	29071	9649	MtDNA
WBGene00010966	906	329	11356	MtDNA
WBGene00022276	2954	1955	11495	I
WBGene00010967	19383	9145	11691	MtDNA
WBGene00003670	818	450	11985	III
WBGene00015286	561	225	12985	II
WBGene00019182	316	179	15772	III
WBGene00022278	1958	1104	17484	I
WBGene00015285	470	290	19538	II
WBGene00019185	182	74	20531	III
WBGene00001177	2093	1280	20818	V
WBGene00005017	1425	602	23325	II
WBGene00015291	1376	1015	24666	II
WBGene00017745	537	303	25374	II
WBGene00022279	855	433	27589	I
WBGene00017746	1539	1186	30061	II
WBGene00017744	109	108	31719	II
WBGene00017747	327	207	35202	II
WBGene00017748	317	214	38558	II
WBGene00017750	499	397	41471	II
WBGene00004504	2501	1282	42207	II
WBGene00022203	777	450	42632	X
WBGene00017742	1026	740	43907	II
WBGene00017749	1756	1020	45040	II
WBGene00044345	694	438	47461	I
WBGene00016021	1287	882	47580	II
WBGene00021677	1300	932	49921	I
WBGene00016020	3319	2204	51652	II
WBGene00006611	206	134	52997	II
WBGene00021678	168	109	55293	I
WBGene00016019	1272	757	57670	II
WBGene00016018	1246	733	61313	II
WBGene00021043	5633	2517	62888	III
WBGene00005014	1066	659	69073	III
WBGene00001193	312	210	69654	II
WBGene00018794	1096	639	69850	III
WBGene00000812	1389	947	71425	I
WBGene00016022	276	157	71672	II
WBGene00021683	689	433	81193	I
WBGene00021679	119	86	83992	I
WBGene00018795	386	265	86677	III
WBGene00018793	744	456	87559	III
WBGene00016812	940	665	88529	II
WBGene00003931	292	162	89453	III
WBGene00021682	413	303	91404	I
WBGene00006599	802	413	91980	IV
WBGene00016810	1161	732	92169	II
WBGene00021676	624	367	93022	I
WBGene00022206	342	224	95614	X
WBGene00016811	1272	865	95669	II
WBGene00021681	2354	1415	96459	I
WBGene00016808	1554	971	98404	II
WBGene00004496	11404	5333	103394	V
WBGene00018975	356	208	104825	V
WBGene00004274	5117	3120	108682	I
WBGene00004418	47657	22223	111038	I
WBGene00016805	214	122	111567	II
WBGene00018773	199	89	113807	I
WBGene00019615	833	622	114428	II
WBGene00004962	232	101	118093	I
WBGene00000480	2479	1578	118202	V
WBGene00017928	1159	595	119256	IV
WBGene00016219	178	253	120435	III
WBGene00017929	1405	924	121797	IV
WBGene00020999	1729	875	124010	V
WBGene00016218	263	265	124778	III
WBGene00017926	1770	694	126731	IV
WBGene00021000	293	213	127000	V
WBGene00003229	4502	2617	127285	I
WBGene00021004	2840	1882	128237	V
WBGene00016217	226	127	130947	III
WBGene00000857	266	216	130983	II
WBGene00000897	647	375	132416	IV
WBGene00016216	122	90	132418	III
WBGene00020540	165	163	134494	III
WBGene00000253	870	606	145968	I
WBGene00020798	1257	787	147233	II
WBGene00021002	117	69	147521	V
WBGene00006895	582	136	148087	III
WBGene00022211	141	115	150363	X
WBGene00020797	117	93	152583	II
WBGene00020796	2129	1373	154881	II
WBGene00006648	703	441	156819	V
WBGene00021398	685	397	158962	IV
WBGene00004225	151	100	160172	I
WBGene00001340	1874	1024	162374	II
WBGene00022434	1608	1128	166987	V
WBGene00018958	415	216	171223	I
WBGene00020149	388	190	176997	II
WBGene00000838	3637	2055	177417	V
WBGene00018957	510	303	178524	I
WBGene00006561	251	156	179083	IV
WBGene00018241	256	153	181263	III
WBGene00018955	383	276	182068	I
WBGene00000227	1344	1004	183364	I
WBGene00021395	731	475	184484	IV
WBGene00044689	4252	2722	186167	V
WBGene00003510	959	563	186949	III
WBGene00006715	926	483	188838	III
WBGene00018239	624	431	192103	III
WBGene00021402	928	566	192256	IV
WBGene00185078	449	229	194460	III
WBGene00000815	2644	1724	194742	IV
WBGene00000497	220	159	196985	II
WBGene00077643	170	104	201600	V
WBGene00044736	159	109	203602	IV
WBGene00017080	678	461	204382	V
WBGene00195063	934	724	205298	IV
WBGene00021394	1421	924	208185	IV
WBGene00002230	277	211	209992	III
WBGene00017082	118	82	210145	V
WBGene00018585	741	444	213169	II
WBGene00018586	3479	1934	217049	II
WBGene00021401	661	332	218552	IV
WBGene00021545	2196	1568	222700	II
WBGene00019821	1633	1064	225439	IV
WBGene00019822	2274	1583	232473	IV
WBGene00021546	990	651	233139	II
WBGene00021754	1695	1027	235844	III
WBGene00019823	909	537	237591	IV
WBGene00019820	1836	1232	240451	IV
WBGene00004166	3967	2464	240705	II
WBGene00019818	531	335	241326	V
WBGene00019819	1126	771	245143	IV
WBGene00019824	4032	3049	253619	IV
WBGene00021675	565	288	254254	I
WBGene00021753	1690	1146	254535	III
WBGene00019816	186	147	254838	V
WBGene00019825	1133	708	255966	IV
WBGene00001071	338	182	257403	IV
WBGene00020647	1255	824	259989	IV
WBGene00003932	620	456	261886	IV
WBGene00044640	315	75	264353	II
WBGene00021752	764	482	265090	III
WBGene00015188	286	195	266037	II
WBGene00020651	282	205	266448	IV
WBGene00020649	2235	1622	274420	IV
WBGene00015189	540	312	276212	II
WBGene00015194	1464	1047	278621	II
WBGene00206487	365	329	283647	IV
WBGene00015191	929	543	283887	II
WBGene00021757	911	632	284117	III
WBGene00016905	376	225	286040	I
WBGene00015186	2549	1222	286625	II
WBGene00015185	1660	986	288939	II
WBGene00015184	764	452	290582	II
WBGene00016902	419	237	291215	I
WBGene00019298	3532	2231	292423	IV
WBGene00021751	297	157	292640	III
WBGene00000081	5419	3161	295654	III
WBGene00018010	1098	587	297947	V
WBGene00018011	2017	1211	300021	V
WBGene00019280	695	390	301273	II
WBGene00020082	2615	1659	301830	X
WBGene00018013	982	572	304810	V
WBGene00016906	416	180	305811	I
WBGene00019300	374	184	307505	IV
WBGene00002077	7896	4166	310981	I
WBGene00001099	2061	1066	315056	IV
WBGene00021758	425	299	315460	III
WBGene00002079	2897	1623	318549	I
WBGene00001391	1740	633	319789	II
WBGene00019284	386	303	321442	II
WBGene00000022	789	445	323777	V
WBGene00021660	1204	635	323855	I
WBGene00017578	602	333	325059	IV
WBGene00000675	2679	9483	325435	IV
WBGene00019733	656	469	326111	X
WBGene00019285	274	175	328564	II
WBGene00000917	614	387	332604	I
WBGene00021756	1137	802	333618	III
WBGene00015430	235	147	334567	X
WBGene00017574	635	263	334796	IV
WBGene00017576	246	168	339808	IV
WBGene00017037	980	670	341716	II
WBGene00021661	686	389	343069	I
WBGene00020707	198	83	343428	V
WBGene00001561	2940	2038	344306	III
WBGene00021658	644	391	347469	I
WBGene00021657	630	385	348460	I
WBGene00020706	1503	1004	349385	V
WBGene00015429	344	270	353619	X
WBGene00022048	10403	6577	359223	IV
WBGene00020705	1374	853	359766	V
WBGene00020091	2027	1128	364510	I
WBGene00004045	167	92	365949	III
WBGene00020088	600	304	368270	I
WBGene00019862	815	640	372235	X
WBGene00020089	975	520	373571	I
WBGene00019863	376	207	377174	X
WBGene00019636	336	343	378137	III
WBGene00004143	15888	9304	379071	I
WBGene00004981	1386	881	379885	IV
WBGene00002060	672	415	381385	X
WBGene00015407	281	170	382309	II
WBGene00006385	1389	900	382826	I
WBGene00020295	119	87	383699	IV
WBGene00019864	527	386	384385	X
WBGene00022642	11451	7973	385746	V
WBGene00004493	51762	25547	385887	IV
WBGene00015405	1755	984	386088	II
WBGene00044789	1210	584	386699	IV
WBGene00020300	827	523	388084	IV
WBGene00020090	281	198	388470	I
WBGene00001338	1036	647	388686	IV
WBGene00015404	1340	838	388833	II
WBGene00195183	269	151	389516	X
WBGene00020298	1680	1070	390560	IV
WBGene00045249	948	561	393156	IV
WBGene00020297	10684	4823	393880	IV
WBGene00020296	1716	1150	396545	IV
WBGene00021733	1108	603	398891	I
WBGene00021909	592	309	402384	III
WBGene00015403	591	374	402678	II
WBGene00002187	959	692	405621	IV
WBGene00016074	1093	726	406137	II
WBGene00022858	1287	980	406457	X
WBGene00021910	2224	1432	408126	III
WBGene00020299	225	119	410867	IV
WBGene00016073	1836	965	411222	II
WBGene00022644	467	1674	411782	V
WBGene00001332	1676	1200	415635	IV
WBGene00022645	284	925	415870	V
WBGene00000913	15152	10728	420011	IV
WBGene00000608	16667	15026	421707	X
WBGene00022046	1650	946	426168	IV
WBGene00022861	277	210	427035	X
WBGene00022047	869	366	428070	IV
WBGene00002041	2673	2080	429209	IV
WBGene00021913	140	170	429338	III
WBGene00021912	399	198	434891	III
WBGene00022045	365	195	443985	IV
WBGene00006593	1180	698	444003	I
WBGene00022044	1379	953	445677	IV
WBGene00019744	119	186	449981	V
WBGene00004127	267	95	450446	X
WBGene00185079	556	385	456083	II
WBGene00021131	199	148	458766	II
WBGene00019743	127	151	459795	V
WBGene00018682	1228	819	460651	X
WBGene00019774	121	115	461199	IV
WBGene00021132	1001	640	461667	II
WBGene00021026	1633	983	461995	I
WBGene00019742	191	103	462588	V
WBGene00021914	494	286	463925	III
WBGene00021133	562	309	468374	II
WBGene00021073	2194	1010	471262	II
WBGene00017328	3527	2087	472317	III
WBGene00003689	530	212	474778	V
WBGene00003134	992	541	475454	III
WBGene00003645	192	103	478162	V
WBGene00021074	713	383	480721	II
WBGene00003720	518	216	480814	V
WBGene00020153	196	150	484857	V
WBGene00004188	1547	965	484866	II
WBGene00021024	1175	667	488607	I
WBGene00003696	306	135	489620	V
WBGene00001814	1606	689	489969	I
WBGene00006781	1760	1195	491547	III
WBGene00015137	223	148	493228	X
WBGene00003721	218	115	494370	V
WBGene00022035	342	230	496144	I
WBGene00022036	776	449	502891	I
WBGene00017937	454	259	505241	III
WBGene00022034	2359	1327	506473	I
WBGene00021012	1336	722	506731	IV
WBGene00015139	178	101	510673	X
WBGene00022037	5971	3754	511044	I
WBGene00000213	3428	978	520214	IV
WBGene00020016	1617	504	521595	V
WBGene00020837	812	266	522602	II
WBGene00015141	978	593	525928	X
WBGene00020836	225	183	526574	II
WBGene00020834	171	219	530844	II
WBGene00022033	396	212	530969	I
WBGene00017898	150	96	531841	X
WBGene00003648	406	124	532259	V
WBGene00003722	173	107	534446	V
WBGene00022043	1350	909	534455	I
WBGene00022042	12610	6509	535791	I
WBGene00015759	350	2446	536628	V
WBGene00007009	3926	2314	537122	I
WBGene00020701	217	104	542066	III
WBGene00015646	849	299	546705	II
WBGene00019014	436	257	549355	X
WBGene00004235	697	436	550696	I
WBGene00015155	132	87	555950	III
WBGene00015644	486	343	556485	II
WBGene00001165	206	198	559234	IV
WBGene00022040	662	442	562736	I
WBGene00015756	1455	870	563134	V
WBGene00003408	226	192	563711	X
WBGene00018925	1117	471	568368	IV
WBGene00021095	495	258	569210	II
WBGene00001725	339	431	572173	I
WBGene00001579	737	424	572769	IV
WBGene00003407	1232	912	576312	X
WBGene00021904	507	298	576960	III
WBGene00021905	631	393	577684	III
WBGene00021097	1879	1002	577837	II
WBGene00018926	280	154	580246	IV
WBGene00021093	1282	843	580602	II
WBGene00002040	318	213	585807	I
WBGene00021906	997	567	587179	III
WBGene00015994	217	121	593329	IV
WBGene00017423	477	383	593960	X
WBGene00003599	526	370	595202	II
WBGene00002269	2922	2283	599510	III
WBGene00021908	144	71	604003	III
WBGene00017426	328	243	604872	X
WBGene00020566	237	172	606004	III
WBGene00020559	218	85	606925	III
WBGene00003680	512	322	610512	V
WBGene00006825	665	440	611120	X
WBGene00018923	1384	919	614651	I
WBGene00020207	401	366	614770	II
WBGene00020560	174	84	615422	III
WBGene00020562	637	524	618246	III
WBGene00018615	123	78	619453	V
WBGene00015497	272	326	627537	IV
WBGene00022029	1392	767	629465	I
WBGene00001412	1241	712	632019	III
WBGene00021063	1422	699	636486	III
WBGene00022027	3376	1848	636804	I
WBGene00022026	174	115	638129	I
WBGene00044319	235	138	638528	III
WBGene00018622	150	72	640749	V
WBGene00044318	792	487	640790	III
WBGene00019498	399	244	640991	II
WBGene00021061	1929	1165	642059	III
WBGene00002056	4622	1820	642156	X
WBGene00015648	424	304	646754	III
WBGene00019658	273	169	652130	IV
WBGene00004427	22603	10744	653480	IV
WBGene00022025	2281	1576	654090	I
WBGene00019664	1021	536	655390	IV
WBGene00020572	183	90	658477	X
WBGene00019495	1233	483	658669	II
WBGene00015647	317	288	658709	III
WBGene00022031	606	346	659565	I
WBGene00022032	130	68	664387	I
WBGene00019663	185	82	665525	IV
WBGene00017961	273	107	665919	V
WBGene00020574	190	140	669684	X
WBGene00020569	287	129	672107	X
WBGene00021215	192	149	673165	I
WBGene00017962	117	355	674886	V
WBGene00001709	315	195	676122	III
WBGene00017957	685	279	684060	V
WBGene00018256	118	115	684497	IV
WBGene00019244	595	367	687684	V
WBGene00021207	166	80	688257	I
WBGene00017184	642	614	691913	X
WBGene00021210	708	422	692020	I
WBGene00016030	335	234	692509	III
WBGene00021208	963	701	694976	I
WBGene00021709	854	615	696524	V
WBGene00021950	189	111	698699	IV
WBGene00021209	928	582	700278	I
WBGene00020181	2402	1285	700482	II
WBGene00020172	846	547	702107	II
WBGene00020171	838	454	709381	II
WBGene00004028	593	329	719929	I
WBGene00004829	936	690	720237	X
WBGene00021456	1722	915	723788	II
WBGene00001564	61383	32805	724332	V
WBGene00016028	334	139	725119	III
WBGene00003936	740	470	727207	III
WBGene00005228	209	90	728301	V
WBGene00020550	263	161	740682	III
WBGene00004926	223	108	745418	II
WBGene00000086	523	276	751203	X
WBGene00005642	221	250	753283	V
WBGene00020551	284	211	755262	III
WBGene00020282	115	71	760848	I
WBGene00000677	4629	3126	762413	IV
WBGene00005643	434	637	762640	V
WBGene00020283	152	89	763478	I
WBGene00018928	185	123	764061	IV
WBGene00004212	269	169	765184	III
WBGene00020216	1202	662	767023	X
WBGene00002071	748	480	768596	X
WBGene00020218	2896	1865	770837	X
WBGene00020215	137	130	772476	X
WBGene00018932	1014	582	773237	IV
WBGene00000882	606	397	773414	III
WBGene00019983	1865	1054	773518	V
WBGene00000117	1614	916	774321	III
WBGene00018364	2077	1326	778212	III
WBGene00018931	230	152	778784	IV
WBGene00018362	5708	3611	783703	III
WBGene00004922	591	256	786070	III
WBGene00004824	582	339	786234	IV
WBGene00018930	233	116	788055	IV
WBGene00020214	618	423	788353	X
WBGene00004498	2729	1132	794300	III
WBGene00018935	650	397	794632	IV
WBGene00015173	2115	1286	795136	III
WBGene00018934	2621	1734	795755	IV
WBGene00001154	1202	746	797023	IV
WBGene00021935	667	440	800818	IV
WBGene00022518	831	516	803368	I
WBGene00185088	143	96	805102	IV
WBGene00017780	657	744	806991	X
WBGene00021936	1789	1055	807398	IV
WBGene00020058	141	85	810812	V
WBGene00017781	244	262	811173	X
WBGene00000903	160	116	811844	III
WBGene00002058	207	274	813854	X
WBGene00000895	216	112	816145	III
WBGene00000899	656	438	817922	X
WBGene00019328	277	170	823222	III
WBGene00019329	773	570	828590	III
WBGene00021942	116	80	830358	IV
WBGene00019327	8569	4371	832982	III
WBGene00018212	314	232	834778	X
WBGene00021943	465	262	835033	IV
WBGene00019561	180	128	835757	V
WBGene00022517	385	182	837996	I
WBGene00018214	561	361	838144	X
WBGene00019332	1142	830	840458	III
WBGene00022519	310	174	841742	I
WBGene00001392	3389	1459	842930	III
WBGene00018215	198	129	845731	X
WBGene00019326	2260	1246	845841	III
WBGene00017874	1642	1530	846864	II
WBGene00021945	632	408	849269	IV
WBGene00019333	1986	1227	851331	III
WBGene00004388	1111	726	852801	III
WBGene00019563	938	165	853436	V
WBGene00022388	1729	1032	853451	I
WBGene00006430	660	444	854221	III
WBGene00044757	195	98	855219	IV
WBGene00019334	2137	1433	856560	III
WBGene00021939	240	171	858930	IV
WBGene00018985	210	142	859615	X
WBGene00000202	1098	690	860198	III
WBGene00018986	956	309	862267	X
WBGene00021170	1336	854	862306	III
WBGene00018987	436	424	864097	X
WBGene00020155	3460	1569	865074	V
WBGene00021576	186	241	868814	II
WBGene00020156	1810	390	869482	V
WBGene00018984	2263	1524	872603	X
WBGene00022389	467	266	872755	I
WBGene00000106	486	331	873212	II
WBGene00021938	1432	937	874791	IV
WBGene00022502	268	213	877239	X
WBGene00020761	1156	734	877435	III
WBGene00020757	1250	536	879860	III
WBGene00020762	3672	2247	881443	III
WBGene00022386	505	268	882918	I
WBGene00007007	1847	874	885344	IV
WBGene00020307	183	100	888309	II
WBGene00022390	219	127	889767	I
WBGene00020763	1576	1156	891326	III
WBGene00017758	895	562	895747	III
WBGene00001678	907	513	897286	I
WBGene00020311	700	366	898043	II
WBGene00001480	275	206	899304	V
WBGene00017759	2059	1040	900138	III
WBGene00017760	1772	1102	902287	III
WBGene00020304	116	93	904425	II
WBGene00019241	1057	641	904963	V
WBGene00022385	134	73	907448	I
WBGene00017763	1070	578	908330	III
WBGene00000263	3204	1711	909957	III
WBGene00017757	1631	1051	911261	III
WBGene00019240	2074	1186	911774	V
WBGene00022391	117	80	912332	I
WBGene00004769	263	214	915867	X
WBGene00018077	303	160	918397	X
WBGene00003969	372	405	919526	III
WBGene00018076	363	264	920197	X
WBGene00018075	665	534	924958	X
WBGene00020453	358	198	933422	III
WBGene00018779	547	179	938543	X
WBGene00021748	906	566	939391	V
WBGene00020455	127	250	939941	III
WBGene00019068	1201	387	940017	IV
WBGene00019918	128	106	940983	II
WBGene00020456	1184	1102	944733	III
WBGene00004893	111	78	944826	X
WBGene00016303	335	287	946485	II
WBGene00021750	478	377	946723	V
WBGene00020457	231	187	948493	III
WBGene00003238	736	423	948569	I
WBGene00005024	1367	884	950306	V
WBGene00000195	393	227	950782	X
WBGene00050914	332	151	954291	III
WBGene00000164	411	260	954975	X
WBGene00016642	705	504	957881	X
WBGene00004047	1458	796	959521	IV
WBGene00020448	149	139	962269	III
WBGene00019912	234	184	966654	III
WBGene00018788	141	103	969088	I
WBGene00016643	579	339	970583	X
WBGene00019913	132	89	973309	III
WBGene00016644	803	182	975525	X
WBGene00016641	210	184	980776	X
WBGene00006770	1110	681	982706	V
WBGene00019915	291	170	983261	III
WBGene00000958	363	201	983903	X
WBGene00043705	209	115	984384	IV
WBGene00018786	196	131	989671	I
WBGene00018455	138	106	991600	II
WBGene00006615	193	112	991881	III
WBGene00021749	881	439	996886	V
WBGene00021923	221	167	999214	IV
WBGene00019914	5135	2828	1002707	III
WBGene00021925	301	172	1003595	IV
WBGene00021926	1311	863	1006083	IV
WBGene00019971	4008	2502	1008803	V
WBGene00021337	310	277	1010037	III
WBGene00021922	1005	626	1010512	IV
WBGene00016930	558	307	1011371	I
WBGene00021921	1307	838	1012624	IV
WBGene00005002	2929	1356	1016405	I
WBGene00019972	173	80	1018336	V
WBGene00021335	186	331	1018843	I
WBGene00021327	1501	770	1019827	I
WBGene00021336	738	361	1020954	III
WBGene00019973	113	130	1023780	V
WBGene00021340	470	293	1026462	III
WBGene00018857	724	473	1027668	X
WBGene00017153	297	158	1028773	III
WBGene00019699	291	201	1028972	II
WBGene00004952	1537	813	1030633	I
WBGene00015267	935	559	1031318	III
WBGene00021329	838	593	1034443	I
WBGene00018853	243	178	1035548	X
WBGene00015266	278	173	1037492	III
WBGene00018860	507	394	1038514	X
WBGene00021928	194	155	1038667	IV
WBGene00021332	1011	681	1041472	I
WBGene00015344	1796	1100	1042691	V
WBGene00021331	438	242	1049596	I
WBGene00021333	114	68	1050651	I
WBGene00021929	663	386	1052524	IV
WBGene00021334	1569	897	1053894	I
WBGene00003565	142	111	1054081	X
WBGene00021930	1273	637	1055023	IV
WBGene00021920	737	375	1056892	IV
WBGene00006741	172	122	1057487	X
WBGene00019624	459	351	1061595	V
WBGene00006697	1383	815	1062794	III
WBGene00019626	164	76	1065682	V
WBGene00001745	427	187	1068484	I
WBGene00002988	248	132	1072452	X
WBGene00000816	1411	820	1077463	IV
WBGene00004277	947	582	1078138	III
WBGene00003991	138	127	1079430	X
WBGene00022357	878	515	1080901	III
WBGene00003917	834	531	1081401	III
WBGene00019365	590	387	1084217	X
WBGene00021934	2828	1464	1087108	IV
WBGene00004902	352	147	1092006	II
WBGene00021743	217	262	1092659	V
WBGene00021933	775	446	1094541	IV
WBGene00004377	475	303	1097152	X
WBGene00021932	311	173	1097453	IV
WBGene00020471	828	800	1097927	II
WBGene00019030	237	200	1103208	III
WBGene00002062	209	127	1104212	X
WBGene00000617	598	75	1104942	II
WBGene00003893	3990	3410	1107396	IV
WBGene00015472	241	241	1111903	X
WBGene00020475	576	343	1121013	II
WBGene00016638	16209	8512	1121494	IV
WBGene00015476	983	697	1122421	X
WBGene00021103	920	649	1123534	II
WBGene00015471	452	301	1125615	X
WBGene00016636	11630	7045	1126790	IV
WBGene00006387	549	371	1127976	II
WBGene00004927	550	350	1128986	X
WBGene00021072	290	177	1130112	V
WBGene00021104	500	255	1132287	II
WBGene00000785	9701	3931	1132598	V
WBGene00020128	418	174	1132993	X
WBGene00021070	301	106	1134602	V
WBGene00021689	1129	712	1136366	I
WBGene00004076	12820	4054	1136785	II
WBGene00004891	1314	792	1143172	III
WBGene00022103	641	246	1152044	III
WBGene00000165	1469	879	1154514	I
WBGene00000552	2779	1459	1156271	V
WBGene00004429	44453	22710	1156579	I
WBGene00021687	266	220	1157571	I
WBGene00020490	167	102	1162207	X
WBGene00001816	515	324	1162880	I
WBGene00020740	320	156	1163575	II
WBGene00004230	134	74	1165711	V
WBGene00016796	573	320	1170708	IV
WBGene00004880	1397	841	1176473	I
WBGene00020662	18601	10929	1176724	V
WBGene00022426	1194	742	1178022	IV
WBGene00022490	993	428	1182056	III
WBGene00022428	305	177	1182592	IV
WBGene00021738	549	344	1184876	V
WBGene00022491	1276	717	1185248	III
WBGene00007020	720	463	1187802	IV
WBGene00020491	599	364	1188433	X
WBGene00022427	1466	848	1193065	IV
WBGene00021686	2339	1547	1193158	I
WBGene00022492	793	478	1194386	III
WBGene00021736	397	245	1196072	V
WBGene00022493	1825	1078	1196389	III
WBGene00018734	539	323	1197374	II
WBGene00022489	942	639	1202546	III
WBGene00001104	146	110	1202651	IV
WBGene00021735	2010	1475	1207889	V
WBGene00022488	768	453	1208133	III
WBGene00021685	1428	829	1211485	I
WBGene00016725	248	196	1211760	X
WBGene00022497	2561	2000	1215000	III
WBGene00003978	961	417	1215995	III
WBGene00016539	460	386	1223897	V
WBGene00021691	1403	820	1223948	I
WBGene00021121	421	340	1229080	IV
WBGene00009521	1489	839	1232825	IV
WBGene00018572	579	246	1233236	II
WBGene00022487	172	141	1236015	III
WBGene00022486	107	94	1239048	III
WBGene00009522	260	158	1244389	IV
WBGene00009523	174	69	1245171	IV
WBGene00006635	267	143	1246017	X
WBGene00044675	123	79	1247618	III
WBGene00009518	1950	1504	1249192	IV
WBGene00021692	339	257	1254770	I
WBGene00018575	162	98	1255937	II
WBGene00001707	605	275	1258201	I
WBGene00009526	112	450	1261324	IV
WBGene00004266	3131	1829	1262629	V
WBGene00016540	297	151	1264773	V
WBGene00009515	205	86	1266866	IV
WBGene00013839	153	114	1267299	III
WBGene00013836	122	108	1271993	III
WBGene00016874	800	318	1272788	X
WBGene00021968	151	66	1273169	II
WBGene00007476	422	308	1274868	IV
WBGene00004053	1732	1114	1276415	V
WBGene00021969	624	374	1281972	II
WBGene00001171	145	68	1289373	V
WBGene00022425	1364	818	1289627	IV
WBGene00018776	2534	1881	1297222	IV
WBGene00016871	152	111	1300149	X
WBGene00021973	740	409	1302499	II
WBGene00003400	1094	589	1305562	I
WBGene00022329	109	115	1305716	III
WBGene00000112	800	417	1306240	II
WBGene00018778	3438	2243	1310166	IV
WBGene00018974	2438	1416	1310515	II
WBGene00019272	1124	494	1311391	X
WBGene00022330	283	132	1313297	III
WBGene00044774	217	124	1315643	V
WBGene00006924	23817	12823	1321037	II
WBGene00003965	252	170	1321344	X
WBGene00022326	715	183	1322124	III
WBGene00002176	191	111	1326989	II
WBGene00018777	485	300	1329162	IV
WBGene00017667	1346	776	1335364	X
WBGene00045052	225	137	1337016	I
WBGene00004888	3341	2415	1340678	I
WBGene00019673	1865	951	1341272	I
WBGene00004338	686	368	1347314	IV
WBGene00022363	1133	594	1348503	I
WBGene00015728	221	91	1350656	II
WBGene00022284	263	145	1352126	V
WBGene00000678	721	406	1353636	IV
WBGene00015729	113	70	1357178	II
WBGene00004923	163	92	1358178	V
WBGene00022366	1857	986	1365303	I
WBGene00018819	754	463	1368102	II
WBGene00022286	1821	1069	1373120	V
WBGene00022365	218	148	1383462	I
WBGene00022423	446	171	1386215	IV
WBGene00022367	124	76	1389248	I
WBGene00022346	546	241	1390450	III
WBGene00022287	174	132	1391154	V
WBGene00022372	789	470	1393046	I
WBGene00004925	410	191	1393112	V
WBGene00022337	187	123	1399970	III
WBGene00044761	382	179	1401940	III
WBGene00021785	748	537	1402569	II
WBGene00022353	449	192	1403408	III
WBGene00021784	1622	1057	1403441	II
WBGene00022371	448	307	1405935	I
WBGene00022354	962	627	1406461	III
WBGene00022347	909	646	1409349	III
WBGene00022310	3040	1886	1411014	IV
WBGene00021783	762	429	1412409	II
WBGene00022368	913	623	1413917	I
WBGene00001236	280	184	1414238	III
WBGene00022369	2406	1344	1416582	I
WBGene00022336	19913	9699	1419196	III
WBGene00022348	1226	712	1419855	III
WBGene00002180	595	336	1420929	IV
WBGene00021789	591	309	1425732	II
WBGene00001578	1866	1119	1427653	V
WBGene00000546	248	124	1431190	IV
WBGene00000547	2119	1406	1435465	IV
WBGene00022373	1342	781	1436279	I
WBGene00021781	532	368	1438490	II
WBGene00022335	343	202	1439096	III
WBGene00019979	524	274	1439205	V
WBGene00021047	560	423	1440360	X
WBGene00018159	468	286	1442048	I
WBGene00004969	863	485	1446497	I
WBGene00016997	361	215	1452695	X
WBGene00022307	629	285	1457075	IV
WBGene00000680	17597	16696	1459896	IV
WBGene00019978	5540	2439	1460369	V
WBGene00021791	375	192	1463268	II
WBGene00021779	182	149	1467727	II
WBGene00018757	652	541	1467744	V
WBGene00022350	1209	674	1467876	III
WBGene00018579	133	130	1471075	I
WBGene00006794	4208	2635	1475086	V
WBGene00016995	1015	660	1479542	X
WBGene00016513	281	233	1482042	V
WBGene00001115	146	139	1483083	I
WBGene00022351	334	169	1483624	III
WBGene00000988	626	371	1486532	X
WBGene00019209	2977	1928	1489930	II
WBGene00022361	1615	906	1490431	I
WBGene00003806	1994	1217	1490653	IV
WBGene00045390	180	102	1494769	V
WBGene00044341	481	314	1495441	III
WBGene00016512	318	155	1495634	V
WBGene00019715	1328	813	1496401	III
WBGene00022306	2523	1450	1497626	IV
WBGene00019207	1573	881	1504566	II
WBGene00019716	824	439	1509266	III
WBGene00021772	563	291	1510287	II
WBGene00017298	580	363	1510481	X
WBGene00019368	4207	1298	1510564	IV
WBGene00022360	1072	581	1514755	I
WBGene00004905	761	446	1519962	III
WBGene00022054	490	278	1533774	III
WBGene00019436	134	116	1536366	X
WBGene00018707	206	125	1538354	V
WBGene00022055	880	588	1538471	III
WBGene00022053	1400	787	1540493	III
WBGene00022358	747	505	1543525	I
WBGene00022056	483	333	1544948	III
WBGene00016427	232	105	1545296	IV
WBGene00019435	688	442	1547505	X
WBGene00000681	535	425	1548721	IV
WBGene00044073	233	290	1550878	IV
WBGene00016425	190	280	1553752	IV
WBGene00022057	799	536	1555410	III
WBGene00016424	152	142	1555579	IV
WBGene00022052	718	429	1558800	III
WBGene00021518	452	529	1562184	IV
WBGene00000387	437	386	1567076	V
WBGene00005077	1566	978	1567602	I
WBGene00003794	2255	1227	1567921	IV
WBGene00022051	677	477	1570306	III
WBGene00021246	191	124	1576751	III
WBGene00020326	1503	386	1577378	II
WBGene00022270	262	112	1581394	I
WBGene00004894	461	304	1583155	III
WBGene00017506	3417	1569	1594019	V
WBGene00022271	288	140	1594649	I
WBGene00000416	1246	795	1597318	IV
WBGene00020329	113	110	1599461	II
WBGene00017504	131	135	1601038	V
WBGene00021515	797	576	1601657	IV
WBGene00006464	452	152	1601811	II
WBGene00022269	1147	705	1601838	I
WBGene00019188	531	276	1604906	X
WBGene00021514	2857	1985	1605712	IV
WBGene00021247	360	299	1606824	III
WBGene00022273	133	81	1607705	I
WBGene00015598	319	161	1609252	II
WBGene00017503	189	115	1610263	V
WBGene00044440	869	546	1610390	I
WBGene00015599	124	78	1612788	II
WBGene00003712	516	291	1613892	IV
WBGene00017512	107	74	1615723	V
WBGene00015601	142	76	1616829	II
WBGene00021248	491	220	1617151	III
WBGene00003707	1080	312	1619415	V
WBGene00002025	2742	1190	1619742	III
WBGene00015602	153	78	1619814	II
WBGene00019187	294	184	1621057	X
WBGene00000269	398	238	1621314	I
WBGene00003700	644	359	1622264	V
WBGene00003677	146	105	1624029	IV
WBGene00045255	149	92	1626805	IV
WBGene00021611	136	66	1628105	V
WBGene00022268	1677	981	1629003	I
WBGene00021249	113	66	1630781	III
WBGene00022274	175	94	1634569	I
WBGene00021522	1502	794	1637954	IV
WBGene00003111	383	386	1644588	I
WBGene00022562	2527	1296	1656280	II
WBGene00021253	979	382	1658207	III
WBGene00004497	8792	3988	1659691	IV
WBGene00021512	1517	944	1660110	IV
WBGene00022564	114	118	1661806	II
WBGene00022554	494	306	1663699	II
WBGene00019388	203	150	1665221	V
WBGene00022155	235	72	1667501	I
WBGene00021260	306	161	1672453	III
WBGene00185098	140	105	1672853	I
WBGene00016486	237	148	1676205	X
WBGene00022154	153	79	1680446	I
WBGene00016485	623	404	1682954	X
WBGene00021605	163	195	1691029	V
WBGene00021607	138	149	1692458	V
WBGene00021262	346	156	1696952	III
WBGene00006702	2220	1271	1698349	I
WBGene00003080	424	210	1701361	I
WBGene00021263	342	107	1701712	III
WBGene00022153	507	270	1702105	I
WBGene00003947	2104	1129	1708814	IV
WBGene00022152	904	569	1709587	I
WBGene00019537	2373	1104	1710265	IV
WBGene00018438	172	148	1715303	II
WBGene00021265	137	121	1716527	III
WBGene00019540	5095	2617	1720790	IV
WBGene00006771	1801	1568	1721590	I
WBGene00004779	211	105	1723198	III
WBGene00021507	1720	937	1727930	IV
WBGene00018435	731	342	1728506	II
WBGene00018446	443	345	1733716	II
WBGene00021508	674	417	1740447	IV
WBGene00022159	516	253	1740641	I
WBGene00022805	286	213	1743771	V
WBGene00021506	1428	838	1746001	IV
WBGene00022150	898	511	1751481	I
WBGene00022149	1560	822	1755329	I
WBGene00021602	159	81	1760893	V
WBGene00000976	778	405	1765311	V
WBGene00018101	1227	1101	1767811	II
WBGene00022148	1663	1042	1767887	I
WBGene00022160	146	80	1771367	I
WBGene00018100	351	393	1771647	II
WBGene00015608	761	612	1772085	II
WBGene00021442	1369	738	1772516	III
WBGene00021510	128	98	1775181	IV
WBGene00219271	118	73	1775534	II
WBGene00021441	216	94	1777802	III
WBGene00015609	1117	517	1778772	II
WBGene00015613	129	166	1785262	II
WBGene00015610	126	129	1787217	II
WBGene00006513	252	140	1788333	III
WBGene00022146	859	605	1793254	I
WBGene00022162	443	241	1797435	I
WBGene00002016	208	297	1804334	V
WBGene00002018	241	245	1805178	V
WBGene00000545	872	652	1807740	III
WBGene00022144	1888	800	1808092	I
WBGene00001632	2447	1606	1815851	V
WBGene00000683	529	243	1817392	IV
WBGene00004249	733	518	1821149	III
WBGene00044344	539	308	1821579	V
WBGene00022141	1685	1034	1823447	I
WBGene00020360	595	198	1824629	II
WBGene00021443	1801	1341	1824919	III
WBGene00020359	250	166	1830632	II
WBGene00044746	228	133	1832167	I
WBGene00020358	304	164	1832338	II
WBGene00016907	3678	1745	1832897	I
WBGene00021440	1180	783	1834513	III
WBGene00004441	27041	12587	1834883	I
WBGene00001196	1365	756	1835661	I
WBGene00020830	248	178	1840554	X
WBGene00001309	1088	751	1842445	I
WBGene00016883	396	220	1843145	II
WBGene00003750	172	67	1843384	I
WBGene00006461	204	118	1845200	I
WBGene00020393	1722	757	1846201	V
WBGene00000462	138	105	1846608	X
WBGene00001173	5645	3340	1848071	IV
WBGene00020388	116	71	1848073	V
WBGene00000444	248	191	1848779	X
WBGene00004163	288	165	1849047	III
WBGene00000460	275	189	1853874	X
WBGene00000941	805	536	1859888	III
WBGene00021444	951	602	1860429	III
WBGene00004743	939	517	1862607	I
WBGene00020389	2594	1457	1864178	V
WBGene00020392	1639	917	1869213	V
WBGene00015828	352	295	1869420	II
WBGene00015839	255	103	1871542	II
WBGene00020391	2606	1304	1872246	V
WBGene00022139	1174	698	1874008	I
WBGene00021305	1165	737	1875478	V
WBGene00004886	428	297	1878365	III
WBGene00022138	693	491	1895161	I
WBGene00016719	475	425	1900234	II
WBGene00015245	900	535	1900774	III
WBGene00001186	460	375	1902322	IV
WBGene00016717	283	248	1905404	II
WBGene00004128	1930	1053	1905958	III
WBGene00021768	1576	2461	1911684	I
WBGene00004352	305	231	1915258	X
WBGene00018665	260	158	1916713	II
WBGene00018667	216	122	1919888	II
WBGene00018668	574	308	1921433	II
WBGene00018681	1005	649	1924001	IV
WBGene00021766	1553	1102	1924300	I
WBGene00018659	407	256	1926462	II
WBGene00020280	1425	557	1927223	V
WBGene00021765	1126	818	1932346	I
WBGene00235352	335	197	1937063	II
WBGene00018721	2130	1366	1945058	III
WBGene00018680	188	116	1948191	IV
WBGene00004491	11757	8993	1950535	III
WBGene00021771	924	666	1950594	I
WBGene00018723	208	131	1951526	III
WBGene00020115	2812	1680	1952013	III
WBGene00018679	408	310	1953579	IV
WBGene00138717	711	441	1956711	IV
WBGene00044438	368	221	1958707	I
WBGene00018678	801	532	1959854	IV
WBGene00018689	140	73	1962573	X
WBGene00020116	230	112	1963557	III
WBGene00006738	446	262	1963634	IV
WBGene00021655	689	377	1965481	IV
WBGene00021764	693	449	1967772	I
WBGene00020343	870	752	1969528	V
WBGene00044466	213	127	1969737	IV
WBGene00022298	164	73	1970681	IV
WBGene00020117	150	100	1971182	III
WBGene00022297	934	490	1973705	IV
WBGene00219451	269	181	1978014	X
WBGene00021763	2793	1731	1978030	I
WBGene00020341	288	146	1979268	V
WBGene00022300	909	556	1981396	IV
WBGene00020340	2240	1149	1982613	V
WBGene00001569	1191	862	1986469	X
WBGene00021238	869	495	1988246	I
WBGene00006589	870	555	1989471	V
WBGene00022296	2169	1458	1993089	IV
WBGene00000111	460	265	1996105	V
WBGene00016555	745	354	1996537	II
WBGene00022301	1838	1171	2009038	IV
WBGene00019090	171	122	2015836	V
WBGene00022413	1641	1671	2019148	X
WBGene00019092	478	248	2022674	V
WBGene00021237	683	464	2026316	I
WBGene00022412	528	231	2026642	X
WBGene00019139	203	77	2027612	II
WBGene00019140	196	133	2029236	II
WBGene00019141	805	521	2030753	II
WBGene00022415	740	377	2030960	X
WBGene00019142	163	70	2032316	II
WBGene00021239	338	272	2034322	I
WBGene00019132	266	167	2035695	II
WBGene00022418	183	145	2039397	X
WBGene00015014	125	66	2044619	II
WBGene00017210	1893	1004	2053919	II
WBGene00021487	135	121	2057537	V
WBGene00003676	553	283	2061106	V
WBGene00021346	787	481	2061667	I
WBGene00021347	736	398	2064293	I
WBGene00021348	926	558	2064976	I
WBGene00018657	1583	1070	2066554	X
WBGene00021486	4265	2135	2068449	V
WBGene00004409	11895	5912	2069086	I
WBGene00021493	221	139	2069138	V
WBGene00021350	30912	14789	2069681	I
WBGene00004014	1941	1039	2071352	I
WBGene00021351	5111	2927	2072680	I
WBGene00018656	1572	971	2074450	X
WBGene00021352	1550	1128	2078955	I
WBGene00019875	1048	484	2084034	IV
WBGene00003087	326	215	2089704	X
WBGene00018099	394	161	2090669	V
WBGene00021702	900	486	2092709	III
WBGene00003799	1092	679	2097346	I
WBGene00219423	517	338	2100151	IV
WBGene00004088	738	434	2102295	III
WBGene00020075	554	395	2104524	II
WBGene00000514	132	102	2106398	V
WBGene00018735	136	104	2108982	X
WBGene00016027	2024	1700	2111890	IV
WBGene00021704	247	135	2112416	III
WBGene00021354	310	158	2113656	I
WBGene00018739	346	319	2123413	X
WBGene00021698	622	414	2124137	III
WBGene00017719	2322	1282	2127535	V
WBGene00021355	3443	1931	2128588	I
WBGene00020073	124	120	2131070	II
WBGene00017724	175	83	2131473	V
WBGene00016918	1293	994	2136951	IV
WBGene00001065	225	158	2144605	X
WBGene00016920	319	67	2146672	IV
WBGene00021697	1928	940	2151945	III
WBGene00016544	178	71	2154008	II
WBGene00016695	154	112	2158659	V
WBGene00021009	1698	1142	2160038	I
WBGene00018593	287	155	2173890	X
WBGene00016335	1232	732	2176741	II
WBGene00022134	3103	1726	2177896	IV
WBGene00016341	185	120	2187149	II
WBGene00021985	414	245	2192348	II
WBGene00003612	236	189	2192485	V
WBGene00001515	199	105	2192504	X
WBGene00020765	620	272	2196525	X
WBGene00021167	1130	445	2197997	V
WBGene00016524	621	419	2198006	III
WBGene00044650	1935	1013	2199041	IV
WBGene00021984	381	201	2208112	II
WBGene00016523	177	165	2208164	III
WBGene00003723	322	208	2210510	V
WBGene00003968	143	122	2211051	X
WBGene00189950	206	139	2211420	III
WBGene00018415	204	110	2212871	V
WBGene00021986	1382	996	2215480	II
WBGene00003646	162	105	2219004	V
WBGene00021005	536	581	2219468	I
WBGene00020509	2090	859	2221150	X
WBGene00020208	1305	735	2222828	IV
WBGene00018784	952	451	2224359	II
WBGene00016522	147	105	2224672	III
WBGene00003693	355	259	2225430	V
WBGene00018785	1027	596	2225806	II
WBGene00003617	587	388	2227203	V
WBGene00003716	265	188	2229081	V
WBGene00003724	446	300	2231223	V
WBGene00003686	240	196	2233477	V
WBGene00018782	4016	2036	2233540	II
WBGene00020508	331	222	2234324	X
WBGene00016520	303	210	2234884	III
WBGene00021007	850	415	2235602	I
WBGene00018413	322	156	2236140	V
WBGene00019785	431	220	2237663	IV
WBGene00020507	3761	1990	2237911	X
WBGene00004423	13856	5798	2241738	X
WBGene00018262	319	224	2242778	V
WBGene00018781	364	207	2243642	II
WBGene00019783	212	121	2245865	IV
WBGene00017398	910	379	2250131	I
WBGene00018260	1148	453	2250540	V
WBGene00019786	682	454	2253003	IV
WBGene00019586	458	263	2255161	II
WBGene00000797	293	131	2255848	X
WBGene00000020	771	431	2255921	I
WBGene00018265	177	97	2257420	V
WBGene00014999	236	148	2259150	X
WBGene00019787	221	140	2264305	IV
WBGene00002990	363	223	2275861	IV
WBGene00003649	165	114	2276013	V
WBGene00019589	436	183	2276742	II
WBGene00019592	435	283	2280870	II
WBGene00000408	2508	1643	2281503	I
WBGene00020852	238	173	2281759	V
WBGene00021858	420	200	2282025	III
WBGene00020427	354	227	2283998	X
WBGene00019593	186	144	2287030	II
WBGene00019590	304	167	2290917	II
WBGene00021469	3939	2666	2293127	I
WBGene00020426	464	129	2294750	X
WBGene00020850	163	85	2294877	V
WBGene00021863	582	396	2295328	III
WBGene00021470	2865	1602	2297392	I
WBGene00015112	340	276	2299854	II
WBGene00021468	1122	1027	2300086	I
WBGene00002039	770	537	2303082	X
WBGene00002047	2325	1370	2304513	I
WBGene00015110	183	211	2307041	II
WBGene00021467	1037	546	2307267	I
WBGene00006920	2281	1247	2307815	IV
WBGene00021476	407	246	2308976	I
WBGene00021475	315	182	2312496	I
WBGene00021466	3363	1589	2313271	I
WBGene00021857	2871	1531	2314436	III
WBGene00020135	372	366	2314894	X
WBGene00006912	947	459	2315460	IV
WBGene00021465	838	324	2316307	I
WBGene00022873	181	85	2318189	II
WBGene00003156	4402	2335	2318291	I
WBGene00022868	469	302	2320334	II
WBGene00219275	672	378	2322025	I
WBGene00021415	144	117	2323271	IV
WBGene00022867	644	259	2323376	II
WBGene00021471	132	71	2323992	I
WBGene00017501	630	82	2324634	V
WBGene00017498	1239	265	2326678	V
WBGene00021867	136	77	2329577	III
WBGene00021472	237	84	2330895	I
WBGene00021856	1412	830	2331572	III
WBGene00021464	314	105	2333338	I
WBGene00021425	657	400	2333837	IV
WBGene00018384	3520	1573	2335897	II
WBGene00018386	368	275	2337896	II
WBGene00004016	528	356	2343573	III
WBGene00003740	272	73	2343947	X
WBGene00001589	1237	821	2347591	III
WBGene00021423	663	410	2349271	IV
WBGene00019150	113	74	2369670	III
WBGene00018578	145	90	2375985	X
WBGene00019199	830	483	2376193	III
WBGene00021473	229	118	2377089	I
WBGene00194641	483	300	2381582	X
WBGene00021474	1831	1110	2382953	I
WBGene00021421	1484	920	2384013	IV
WBGene00018576	147	71	2385753	X
WBGene00021420	2254	1313	2389445	IV
WBGene00021419	512	293	2390821	IV
WBGene00000506	469	311	2394325	III
WBGene00016620	291	202	2398811	X
WBGene00021430	705	535	2399484	IV
WBGene00021460	1313	691	2402230	I
WBGene00016617	273	193	2404024	X
WBGene00021021	458	306	2406310	III
WBGene00018353	148	152	2409633	II
WBGene00016614	318	242	2409691	X
WBGene00021022	766	448	2411081	III
WBGene00044672	107	104	2414123	II
WBGene00018354	181	119	2415997	II
WBGene00017734	2007	1219	2418461	I
WBGene00021020	1038	747	2418514	III
WBGene00017735	2600	1647	2420834	I
WBGene00017736	151	93	2422153	I
WBGene00018351	577	472	2422205	II
WBGene00021019	467	251	2424355	III
WBGene00018355	164	174	2426366	II
WBGene00021018	250	256	2428204	III
WBGene00017737	221	108	2429675	I
WBGene00020301	618	485	2429859	X
WBGene00017738	953	567	2432590	I
WBGene00017733	1673	1057	2434002	I
WBGene00000402	225	130	2436498	IV
WBGene00235340	196	205	2441318	IV
WBGene00006882	598	267	2443279	II
WBGene00001484	261	180	2445117	X
WBGene00017103	267	210	2446209	III
WBGene00003711	328	145	2449338	III
WBGene00004129	111	70	2452970	II
WBGene00017102	256	141	2457413	III
WBGene00017101	537	341	2459042	III
WBGene00006647	527	288	2460842	II
WBGene00016670	6730	2335	2464456	IV
WBGene00016669	280	91	2467678	IV
WBGene00022280	286	157	2468793	I
WBGene00019867	206	131	2471540	X
WBGene00022281	617	318	2472060	I
WBGene00018769	680	365	2473512	II
WBGene00004884	2576	1654	2473854	III
WBGene00044468	400	541	2482255	IV
WBGene00019318	173	125	2483263	X
WBGene00001232	1652	865	2485861	I
WBGene00021847	991	547	2487710	III
WBGene00022090	705	402	2488820	IV
WBGene00001844	348	269	2489048	X
WBGene00021277	2657	1649	2489976	I
WBGene00022092	2179	1379	2494516	IV
WBGene00022089	14588	7379	2495735	IV
WBGene00019317	147	78	2496180	X
WBGene00022087	1031	609	2497803	IV
WBGene00021276	1349	825	2498134	I
WBGene00021852	4868	1675	2503419	III
WBGene00022093	1357	507	2504633	IV
WBGene00019130	1259	922	2504878	II
WBGene00021850	377	171	2508818	III
WBGene00006365	223	167	2509313	X
WBGene00004314	1301	788	2511648	III
WBGene00044061	355	294	2525191	X
WBGene00019341	534	356	2525219	II
WBGene00021849	2071	1077	2529063	III
WBGene00000464	2207	1554	2530613	III
WBGene00019337	220	146	2546225	II
WBGene00001410	212	130	2549920	III
WBGene00000004	346	279	2552260	X
WBGene00018717	262	195	2557967	X
WBGene00018718	569	415	2559711	X
WBGene00001758	821	247	2561690	V
WBGene00021853	246	163	2562919	III
WBGene00017280	1731	1058	2565275	II
WBGene00018719	219	143	2566543	X
WBGene00021855	1428	842	2567404	III
WBGene00022083	133	73	2568614	IV
WBGene00000006	168	97	2571740	I
WBGene00021854	497	267	2572158	III
WBGene00018714	136	107	2573099	X
WBGene00045268	229	174	2577742	X
WBGene00022197	126	105	2579293	III
WBGene00001404	2942	1573	2581015	I
WBGene00000160	1623	1108	2583971	III
WBGene00022196	534	275	2586555	III
WBGene00004226	341	158	2587527	I
WBGene00003630	1180	639	2594003	X
WBGene00007019	1356	916	2598053	III
WBGene00019461	176	72	2599979	I
WBGene00022078	408	288	2601141	IV
WBGene00018762	1751	1123	2602153	V
WBGene00022198	329	224	2603971	III
WBGene00000832	587	387	2606741	I
WBGene00022195	693	442	2608017	III
WBGene00022077	407	233	2608051	IV
WBGene00020194	188	110	2608228	X
WBGene00022101	335	204	2610436	IV
WBGene00020195	961	701	2610826	X
WBGene00022099	379	253	2612432	IV
WBGene00022076	392	161	2614194	IV
WBGene00018758	605	392	2615310	V
WBGene00017059	148	77	2616934	II
WBGene00004878	467	249	2618869	IV
WBGene00022194	316	164	2618963	III
WBGene00022193	1490	1034	2619936	III
WBGene00021270	1766	890	2620650	I
WBGene00018837	400	282	2621272	X
WBGene00021269	225	121	2621957	I
WBGene00000800	3829	2250	2623099	I
WBGene00022192	1556	1096	2623170	III
WBGene00022191	209	74	2629013	III
WBGene00003161	1252	806	2636227	IV
WBGene00019212	147	85	2636383	III
WBGene00017708	406	252	2638388	II
WBGene00020957	1167	755	2639335	V
WBGene00022075	285	177	2641310	IV
WBGene00018230	1476	851	2642724	I
WBGene00004367	1063	734	2642973	IV
WBGene00018232	413	169	2645266	I
WBGene00020962	512	260	2647055	V
WBGene00022100	156	104	2650383	IV
WBGene00020955	225	151	2653083	V
WBGene00002915	1376	877	2658083	III
WBGene00020954	621	559	2666900	V
WBGene00022074	1832	1165	2667050	IV
WBGene00015621	526	337	2668127	X
WBGene00017979	909	402	2668160	I
WBGene00020952	410	255	2671455	V
WBGene00017980	299	232	2672940	I
WBGene00020953	553	269	2672986	V
WBGene00022376	684	444	2676512	IV
WBGene00017712	392	366	2678041	II
WBGene00044651	1317	782	2680098	IV
WBGene00003941	1296	720	2681451	III
WBGene00020511	1132	726	2682754	X
WBGene00000788	11579	8393	2686640	I
WBGene00021564	415	195	2688455	V
WBGene00022378	1751	988	2688913	IV
WBGene00020510	169	100	2688990	X
WBGene00022174	1185	691	2690160	III
WBGene00021563	478	287	2694771	V
WBGene00020158	8789	5470	2694923	X
WBGene00020160	395	373	2698257	X
WBGene00021562	3170	1866	2698972	V
WBGene00022170	5127	2779	2699663	III
WBGene00022173	413	245	2700937	III
WBGene00006705	880	505	2704741	IV
WBGene00003006	434	221	2706883	I
WBGene00016048	4983	1723	2706966	V
WBGene00022175	156	74	2707726	III
WBGene00022382	1958	1877	2710121	IV
WBGene00006742	556	315	2710920	X
WBGene00022379	142	102	2713174	IV
WBGene00020229	529	283	2714649	II
WBGene00020230	525	302	2716555	II
WBGene00022380	2375	1257	2716687	IV
WBGene00001048	1921	1094	2718027	I
WBGene00022176	1131	725	2718230	III
WBGene00022381	1303	725	2720313	IV
WBGene00022128	949	612	2721588	I
WBGene00022172	560	328	2726116	III
WBGene00004920	226	170	2727014	I
WBGene00022127	2831	1560	2730004	I
WBGene00016052	371	210	2730622	V
WBGene00022177	114	68	2731340	III
WBGene00022126	990	642	2731562	I
WBGene00022178	968	1155	2734080	III
WBGene00022129	273	174	2735353	I
WBGene00022180	154	124	2747120	III
WBGene00017916	672	510	2751741	II
WBGene00004043	1844	887	2755540	I
WBGene00022181	1666	384	2757084	III
WBGene00022130	265	91	2759023	I
WBGene00004946	3043	1943	2761158	I
WBGene00000977	790	511	2763981	V
WBGene00022182	1729	1191	2764010	III
WBGene00021876	3210	2098	2765715	IV
WBGene00017250	215	168	2767250	II
WBGene00002244	1527	849	2769356	III
WBGene00006496	740	415	2772042	X
WBGene00022125	171	85	2774912	I
WBGene00022131	522	293	2776364	I
WBGene00021877	912	702	2777223	IV
WBGene00022171	333	165	2781056	III
WBGene00017246	237	91	2781655	II
WBGene00004130	1844	1442	2781939	V
WBGene00022185	1190	707	2782731	III
WBGene00020990	313	146	2784620	I
WBGene00022169	2093	1170	2786852	III
WBGene00017245	1264	760	2787481	II
WBGene00044609	450	320	2788441	III
WBGene00021868	1937	1156	2788689	IV
WBGene00020989	947	190	2791687	I
WBGene00003709	283	196	2794016	II
WBGene00045397	244	228	2797061	IV
WBGene00021875	218	108	2799689	IV
WBGene00002174	1864	1205	2802803	I
WBGene00021894	886	241	2803952	IV
WBGene00022168	1155	702	2805430	III
WBGene00044488	240	186	2805857	IV
WBGene00050944	323	231	2808054	X
WBGene00018823	676	452	2810398	V
WBGene00007000	4764	2679	2812143	III
WBGene00019683	155	100	2812818	II
WBGene00021878	237	105	2814568	IV
WBGene00020987	182	93	2816415	I
WBGene00022167	921	497	2819280	III
WBGene00004077	1065	636	2822243	I
WBGene00043062	121	110	2823746	IV
WBGene00020183	411	207	2823806	V
WBGene00022166	1120	649	2827070	III
WBGene00019686	302	249	2828577	II
WBGene00044489	198	117	2832906	IV
WBGene00022201	1069	688	2834205	X
WBGene00022188	230	145	2834663	III
WBGene00021873	889	346	2835664	IV
WBGene00022190	189	102	2836639	III
WBGene00043702	514	317	2838608	IV
WBGene00022441	470	297	2839304	II
WBGene00021879	4138	1895	2839371	IV
WBGene00019261	3395	2335	2842044	III
WBGene00021895	998	525	2842462	IV
WBGene00002210	791	389	2843922	X
WBGene00004210	1643	631	2845412	II
WBGene00020182	323	109	2849343	V
WBGene00021872	209	213	2850886	IV
WBGene00044492	167	82	2851691	IV
WBGene00018740	685	438	2853674	X
WBGene00021128	476	294	2853970	I
WBGene00018991	952	540	2856229	III
WBGene00022115	366	218	2866506	I
WBGene00022117	1201	686	2870141	I
WBGene00021882	1527	757	2872023	IV
WBGene00018138	280	1922	2872465	V
WBGene00018743	204	332	2872744	X
WBGene00018990	303	211	2874818	III
WBGene00004412	26824	12792	2875398	I
WBGene00018140	419	324	2875734	V
WBGene00022114	4542	2267	2876932	I
WBGene00022447	164	109	2877419	II
WBGene00022113	647	358	2878578	I
WBGene00022118	1161	886	2880876	I
WBGene00002055	417	254	2881393	V
WBGene00018989	113	89	2882289	III
WBGene00000199	930	585	2883549	I
WBGene00022448	655	331	2885514	II
WBGene00015171	216	177	2885858	X
WBGene00005020	987	667	2889116	II
WBGene00015172	674	174	2890569	X
WBGene00235102	1786	1349	2890882	IV
WBGene00021883	1496	816	2891560	IV
WBGene00021884	146	72	2893814	IV
WBGene00022450	535	299	2894771	II
WBGene00022119	3721	2092	2895329	I
WBGene00016281	331	378	2896610	V
WBGene00016282	198	95	2900269	V
WBGene00001791	220	112	2901325	I
WBGene00006710	356	185	2901401	II
WBGene00022110	255	233	2903635	I
WBGene00016283	425	324	2905767	V
WBGene00004049	1620	916	2907725	I
WBGene00003776	5112	5698	2909527	X
WBGene00019994	265	211	2910906	III
WBGene00022453	516	331	2913705	II
WBGene00022108	205	108	2915176	I
WBGene00044493	208	150	2918029	IV
WBGene00022452	976	655	2919710	II
WBGene00021887	307	181	2919827	IV
WBGene00006708	459	301	2922591	IV
WBGene00022712	328	156	2923917	II
WBGene00022107	891	555	2925239	I
WBGene00021888	1666	1010	2927517	IV
WBGene00022122	2339	1384	2928395	I
WBGene00003836	1004	662	2929777	I
WBGene00021870	153	75	2931403	IV
WBGene00022121	998	648	2931461	I
WBGene00022200	1988	1310	2933361	X
WBGene00019997	293	168	2937040	III
WBGene00022199	1235	917	2940872	X
WBGene00044901	267	92	2945803	X
WBGene00019157	1258	679	2947118	III
WBGene00000237	399	432	2949601	I
WBGene00021528	172	138	2957935	X
WBGene00019158	967	598	2962201	III
WBGene00002243	127	83	2964334	IV
WBGene00003678	1081	622	2976639	II
WBGene00021915	111	72	2982409	III
WBGene00021890	1602	951	2986050	IV
WBGene00022124	1116	869	2986104	I
WBGene00019513	460	270	2988300	II
WBGene00019512	166	73	2991605	II
WBGene00000898	4934	3336	2994514	III
WBGene00001046	922	566	2996488	I
WBGene00019511	770	601	2997021	II
WBGene00219425	291	183	3000541	IV
WBGene00016576	377	274	3000768	II
WBGene00021839	5648	3320	3001406	I
WBGene00016574	165	167	3003967	II
WBGene00003186	1024	573	3005403	I
WBGene00016573	228	170	3005799	II
WBGene00000625	479	227	3010684	I
WBGene00001461	1307	508	3012182	X
WBGene00021869	2151	1172	3012587	IV
WBGene00021843	3120	1771	3015742	I
WBGene00021842	1293	847	3021651	I
WBGene00021893	263	211	3023403	IV
WBGene00019105	418	145	3024549	V
WBGene00000175	4182	1944	3025063	X
WBGene00021844	2261	1474	3028325	I
WBGene00021845	891	594	3031338	I
WBGene00019738	321	87	3031783	X
WBGene00022069	8326	5065	3032713	IV
WBGene00015197	352	176	3032780	II
WBGene00021841	1548	932	3032935	I
WBGene00016343	195	87	3036427	X
WBGene00019108	132	73	3037812	V
WBGene00006679	978	322	3050369	X
WBGene00021846	1158	836	3052048	I
WBGene00019169	161	114	3052378	III
WBGene00015200	227	176	3052627	II
WBGene00022067	752	459	3053728	IV
WBGene00002997	256	169	3056822	II
WBGene00021840	615	406	3057694	I
WBGene00019170	539	357	3060537	III
WBGene00021294	926	578	3062541	II
WBGene00022072	191	139	3067869	IV
WBGene00006725	35632	16273	3068310	III
WBGene00000205	361	196	3069325	I
WBGene00019168	5927	3518	3070523	III
WBGene00019697	1429	944	3070968	I
WBGene00021295	840	506	3071173	II
WBGene00022073	253	153	3077466	IV
WBGene00021292	2417	1284	3078796	II
WBGene00019698	2153	1257	3085014	I
WBGene00004787	345	164	3086671	III
WBGene00016849	298	173	3089068	V
WBGene00018701	3955	2331	3089549	X
WBGene00016860	455	239	3091812	V
WBGene00019167	601	358	3091872	III
WBGene00006948	378	211	3092395	X
WBGene00018703	715	535	3095428	X
WBGene00018704	375	440	3100166	X
WBGene00021818	331	222	3101229	III
WBGene00003654	490	345	3101851	I
WBGene00003153	4433	2309	3103157	IV
WBGene00019611	359	291	3103235	X
WBGene00019612	626	253	3106535	X
WBGene00021296	375	212	3109365	II
WBGene00001685	5622	3330	3112091	X
WBGene00021820	797	433	3112428	III
WBGene00001684	4265	2402	3113443	X
WBGene00021288	403	198	3114234	II
WBGene00003124	248	139	3114668	X
WBGene00004951	3251	2362	3117439	X
WBGene00020408	519	334	3119332	II
WBGene00020407	222	120	3129162	II
WBGene00003175	583	287	3131574	III
WBGene00000626	850	446	3137185	I
WBGene00045387	409	182	3138541	I
WBGene00019597	218	87	3141704	I
WBGene00016634	177	83	3142198	III
WBGene00003062	2642	1673	3144411	I
WBGene00015790	129	74	3145565	X
WBGene00019595	914	519	3148014	I
WBGene00015791	401	255	3151148	X
WBGene00016474	368	825	3157086	V
WBGene00016481	116	289	3158404	V
WBGene00006888	3759	2053	3158492	I
WBGene00002220	347	192	3159940	X
WBGene00021829	371	214	3162813	I
WBGene00021828	1006	624	3163688	I
WBGene00015789	163	100	3164525	X
WBGene00020104	691	440	3165639	III
WBGene00015793	498	289	3165826	X
WBGene00021827	609	457	3168193	I
WBGene00002217	1729	1229	3171420	X
WBGene00020103	535	315	3171592	III
WBGene00021830	826	414	3173268	I
WBGene00020102	1896	1081	3175331	III
WBGene00021831	2449	1652	3176418	I
WBGene00005552	360	232	3177963	II
WBGene00020101	359	207	3183677	III
WBGene00022260	407	263	3191302	V
WBGene00022259	210	174	3193419	V
WBGene00021832	2011	1220	3193528	I
WBGene00022258	159	125	3195408	V
WBGene00020105	241	106	3195557	III
WBGene00006452	1911	1886	3198477	III
WBGene00019525	456	143	3198544	V
WBGene00001494	217	119	3200795	III
WBGene00021835	408	256	3206762	I
WBGene00000168	1081	641	3210196	V
WBGene00017891	813	509	3210470	X
WBGene00001481	709	481	3211046	I
WBGene00019766	1637	1022	3213760	IV
WBGene00004404	580	302	3217288	I
WBGene00194717	259	387	3219687	II
WBGene00022059	1420	908	3222440	IV
WBGene00000413	1315	889	3223160	I
WBGene00022573	153	92	3223333	II
WBGene00022574	425	198	3224770	II
WBGene00017892	2979	3901	3227501	X
WBGene00021826	1619	900	3229431	I
WBGene00003258	1461	1001	3233391	I
WBGene00018237	15603	10107	3235754	X
WBGene00021800	2703	1451	3241717	III
WBGene00018238	389	297	3243886	X
WBGene00021834	1317	657	3244151	I
WBGene00015913	16723	19423	3245087	II
WBGene00015912	583	406	3246316	II
WBGene00006535	245	109	3252800	X
WBGene00022060	265	160	3253261	IV
WBGene00002255	1680	1539	3257372	X
WBGene00020831	2383	1170	3258910	IV
WBGene00002253	4572	2733	3259142	X
WBGene00002254	7158	6964	3260610	X
WBGene00021552	1848	1133	3264111	I
WBGene00044469	433	296	3266404	IV
WBGene00020915	6534	3342	3267094	I
WBGene00021808	511	301	3267186	III
WBGene00020881	123	183	3268688	V
WBGene00004154	276	227	3269397	I
WBGene00019554	287	198	3276007	X
WBGene00020883	148	104	3276956	V
WBGene00020869	776	883	3280379	V
WBGene00021814	306	90	3282308	III
WBGene00020914	130	83	3287336	I
WBGene00021815	621	378	3290119	III
WBGene00020917	941	663	3293184	I
WBGene00021813	1706	993	3294743	III
WBGene00021088	6173	3125	3295135	IV
WBGene00018200	467	267	3295405	II
WBGene00018195	599	453	3296883	II
WBGene00021812	942	733	3297451	III
WBGene00000036	709	388	3301368	I
WBGene00018060	152	87	3310123	V
WBGene00021082	136	72	3311276	IV
WBGene00021811	1000	703	3311310	III
WBGene00018061	220	119	3313244	V
WBGene00017381	123	114	3315314	X
WBGene00018052	252	268	3316307	V
WBGene00021816	1219	807	3317725	III
WBGene00021548	564	335	3317978	I
WBGene00021549	773	343	3318830	I
WBGene00021810	639	383	3322853	III
WBGene00017380	522	300	3333124	X
WBGene00018328	378	231	3334042	IV
WBGene00001999	5642	3544	3336920	IV
WBGene00021547	536	326	3338367	I
WBGene00021551	2023	1338	3340212	I
WBGene00017459	207	134	3341297	II
WBGene00023427	281	178	3342335	II
WBGene00018330	653	515	3342515	IV
WBGene00017461	318	197	3343731	II
WBGene00001559	849	473	3344873	III
WBGene00017460	829	658	3345218	II
WBGene00015885	170	117	3345312	V
WBGene00017456	115	109	3347574	II
WBGene00017452	319	230	3348560	II
WBGene00021039	283	151	3352434	I
WBGene00017450	265	183	3359139	II
WBGene00015434	328	189	3362775	V
WBGene00004183	193	147	3363666	III
WBGene00021035	7029	4379	3367640	I
WBGene00015433	147	326	3368073	V
WBGene00021038	1603	889	3368852	I
WBGene00021730	569	437	3369174	II
WBGene00021952	4703	2838	3369197	IV
WBGene00015249	1512	1169	3373387	IV
WBGene00021036	699	671	3374776	I
WBGene00022769	241	200	3376834	X
WBGene00021725	164	140	3377089	II
WBGene00009738	268	174	3377396	III
WBGene00015250	590	391	3378485	IV
WBGene00020290	1215	939	3381830	II
WBGene00015251	472	284	3382949	IV
WBGene00015248	2578	1350	3385910	IV
WBGene00008348	391	346	3389919	III
WBGene00003372	4030	2630	3392514	III
WBGene00006865	152	71	3393862	X
WBGene00010303	1236	692	3396355	III
WBGene00000503	564	659	3397613	X
WBGene00010304	855	554	3397743	III
WBGene00020617	317	382	3398690	V
WBGene00015413	1837	1042	3399672	IV
WBGene00003795	8363	4559	3400638	III
WBGene00006929	68360	51343	3403471	X
WBGene00017553	164	85	3403835	II
WBGene00010305	568	375	3404863	III
WBGene00010306	2990	1944	3405568	III
WBGene00006810	426	372	3408674	X
WBGene00019362	569	320	3410013	I
WBGene00000990	123	115	3412876	X
WBGene00017550	156	80	3416828	II
WBGene00019361	479	307	3419600	I
WBGene00017557	414	231	3420663	II
WBGene00010450	391	230	3425738	III
WBGene00022823	131	94	3427358	X
WBGene00010449	209	90	3428067	III
WBGene00015855	232	132	3429700	II
WBGene00004775	3862	2307	3433158	I
WBGene00004976	308	189	3439011	III
WBGene00006440	1650	1051	3439099	I
WBGene00021639	181	126	3439364	I
WBGene00001692	451	364	3439655	IV
WBGene00001699	201	104	3441055	IV
WBGene00022822	1074	698	3441839	X
WBGene00015842	1114	884	3443488	II
WBGene00022821	1484	898	3443826	X
WBGene00015843	534	384	3444669	II
WBGene00045394	3698	2612	3444814	X
WBGene00015853	1100	793	3445756	II
WBGene00022820	4477	2588	3446311	X
WBGene00015851	177	164	3446947	II
WBGene00003422	3202	1992	3449326	I
WBGene00015852	271	148	3449814	II
WBGene00004729	1227	855	3451908	X
WBGene00015850	266	144	3452721	II
WBGene00015849	260	205	3453708	II
WBGene00007921	1505	965	3453786	III
WBGene00007927	841	487	3460406	III
WBGene00007922	1477	932	3461703	III
WBGene00021640	709	429	3462258	I
WBGene00019048	133	109	3463387	IV
WBGene00017867	142	92	3463814	V
WBGene00004978	2105	1207	3467132	I
WBGene00007923	579	355	3467664	III
WBGene00007924	585	475	3472003	III
WBGene00021641	2333	728	3472965	I
WBGene00021638	1379	940	3479353	I
WBGene00006952	340	96	3480250	X
WBGene00003096	5481	16217	3481432	V
WBGene00000794	3959	2330	3481997	I
WBGene00004896	2225	1449	3482408	II
WBGene00007925	189	107	3482591	III
WBGene00007926	469	346	3484773	III
WBGene00010815	2702	1819	3493814	III
WBGene00021721	604	340	3493907	II
WBGene00001620	573	447	3496026	X
WBGene00015713	2547	1874	3499253	X
WBGene00010814	829	450	3499370	III
WBGene00000647	2041	1090	3500077	II
WBGene00021637	1185	636	3502736	I
WBGene00004428	34604	16233	3502841	III
WBGene00021715	477	282	3502968	II
WBGene00015577	1556	692	3503080	V
WBGene00010809	3253	1568	3503710	III
WBGene00021714	610	443	3505017	II
WBGene00010810	1772	1022	3505643	III
WBGene00000424	419	278	3506328	IV
WBGene00021644	955	554	3508398	I
WBGene00015658	1522	925	3509631	IV
WBGene00010812	525	263	3510237	III
WBGene00010811	1660	1274	3510924	III
WBGene00021636	2345	1584	3516450	I
WBGene00006769	685	486	3516886	IV
WBGene00010813	521	286	3521133	III
WBGene00021645	333	296	3523313	I
WBGene00019778	821	559	3527354	IV
WBGene00004451	125	66	3528642	III
WBGene00019777	394	246	3532467	IV
WBGene00000162	1433	905	3532527	II
WBGene00021635	1075	627	3533885	I
WBGene00008288	691	533	3534656	III
WBGene00006863	760	536	3537635	X
WBGene00000248	694	453	3537642	III
WBGene00004389	2268	1599	3539553	I
WBGene00015037	156	143	3540172	IV
WBGene00004350	1002	492	3542542	X
WBGene00015038	133	68	3543628	IV
WBGene00021634	978	662	3547071	I
WBGene00021148	330	168	3550652	II
WBGene00021646	316	203	3551949	I
WBGene00020756	182	116	3553134	V
WBGene00021149	986	682	3553724	II
WBGene00006928	1200	2647	3558769	X
WBGene00021647	939	537	3559934	I
WBGene00021136	219	121	3561749	II
WBGene00045399	145	120	3564040	I
WBGene00003060	2648	1898	3564963	I
WBGene00006927	3934	3978	3567355	X
WBGene00000515	442	249	3576606	X
WBGene00020696	8566	5201	3579023	V
WBGene00021374	189	149	3579621	IV
WBGene00021376	248	187	3580970	IV
WBGene00006383	610	296	3584400	IV
WBGene00004422	21273	11272	3585312	V
WBGene00020695	1396	756	3586639	V
WBGene00020846	870	370	3588857	X
WBGene00004213	611	383	3590722	III
WBGene00021377	704	358	3593954	IV
WBGene00020847	2408	780	3597276	X
WBGene00021378	386	299	3598656	IV
WBGene00021633	173	83	3601291	I
WBGene00015954	188	95	3601831	X
WBGene00021381	482	202	3603550	IV
WBGene00015955	709	444	3604291	X
WBGene00021648	551	421	3604515	I
WBGene00021649	1088	692	3606407	I
WBGene00015956	2922	1518	3606656	X
WBGene00002188	123	156	3606784	IV
WBGene00002144	2121	1291	3608518	I
WBGene00022610	946	443	3609218	IV
WBGene00018235	118	94	3610823	II
WBGene00002143	1224	731	3611942	I
WBGene00020700	780	155	3612158	V
WBGene00004765	880	503	3612951	III
WBGene00015957	108	72	3613353	X
WBGene00021650	221	95	3618889	I
WBGene00019799	142	117	3622314	II
WBGene00007859	1065	600	3627234	III
WBGene00020902	278	206	3631091	I
WBGene00019097	2566	1363	3633341	V
WBGene00007860	1533	1053	3636144	III
WBGene00020901	218	125	3637353	I
WBGene00020012	584	586	3639166	X
WBGene00000368	329	202	3641651	I
WBGene00016987	474	283	3645166	IV
WBGene00004727	1235	935	3646318	X
WBGene00008118	544	379	3648792	III
WBGene00008117	4187	2272	3650907	III
WBGene00008120	958	646	3652866	III
WBGene00020903	343	186	3655413	I
WBGene00008119	2324	1416	3657712	III
WBGene00004890	973	602	3666490	I
WBGene00015354	413	164	3668086	X
WBGene00044527	911	609	3668764	V
WBGene00015355	253	154	3670374	X
WBGene00004750	403	276	3671908	II
WBGene00021081	160	104	3673380	V
WBGene00006431	560	431	3674041	X
WBGene00017584	395	325	3675476	II
WBGene00017589	392	254	3677535	II
WBGene00001501	7627	5139	3680180	I
WBGene00004272	1907	1099	3682890	I
WBGene00017583	152	125	3683184	II
WBGene00003129	717	369	3683537	IV
WBGene00015356	668	736	3684212	X
WBGene00021079	108	70	3684662	V
WBGene00017025	1349	1006	3684781	I
WBGene00021078	798	499	3687106	V
WBGene00021363	987	513	3687307	IV
WBGene00015357	329	208	3690143	X
WBGene00017026	200	97	3690145	I
WBGene00003418	2956	2017	3694296	I
WBGene00021359	2039	1165	3694935	IV
WBGene00015293	330	230	3696903	X
WBGene00000885	1665	1138	3697821	III
WBGene00002042	614	416	3698102	I
WBGene00003962	5264	3362	3699739	III
WBGene00007573	2143	1320	3702260	III
WBGene00007574	797	626	3703564	III
WBGene00003025	1472	950	3704988	V
WBGene00006474	2146	1252	3705285	III
WBGene00017651	159	93	3706030	I
WBGene00007576	1211	724	3706886	III
WBGene00007581	1733	950	3709330	III
WBGene00020854	760	283	3712779	V
WBGene00003040	1878	1256	3713449	I
WBGene00007577	2045	1238	3713463	III
WBGene00021367	552	279	3715780	IV
WBGene00016710	181	120	3717261	II
WBGene00007579	1856	1163	3718652	III
WBGene00007578	1433	825	3719904	III
WBGene00021366	378	218	3722862	IV
WBGene00184990	815	546	3724222	III
WBGene00016707	210	97	3724225	II
WBGene00007580	4479	2626	3725075	III
WBGene00021365	1944	1319	3726164	IV
WBGene00045484	238	160	3726709	III
WBGene00001601	1153	633	3727027	I
WBGene00003739	265	136	3727574	X
WBGene00006454	179	82	3729281	X
WBGene00009372	3140	2001	3729640	III
WBGene00020467	539	474	3731352	I
WBGene00006408	1139	1031	3731894	X
WBGene00004147	5344	3335	3732860	I
WBGene00021370	555	325	3735470	IV
WBGene00009374	1176	657	3736602	III
WBGene00021371	235	183	3739520	IV
WBGene00020466	1140	854	3741451	I
WBGene00017402	202	154	3741884	II
WBGene00003479	877	481	3743576	V
WBGene00021369	1167	685	3744048	IV
WBGene00009375	187	105	3747521	III
WBGene00021372	254	189	3748210	IV
WBGene00002135	537	313	3748523	I
WBGene00021482	867	541	3749392	V
WBGene00020774	229	161	3753898	II
WBGene00002134	946	633	3755488	I
WBGene00021368	436	239	3756221	IV
WBGene00000498	1063	600	3757153	V
WBGene00006869	121	83	3761195	IV
WBGene00002267	1280	842	3771425	III
WBGene00018533	943	648	3772762	X
WBGene00019962	492	304	3774536	V
WBGene00000070	801	452	3774896	III
WBGene00019965	432	287	3777297	V
WBGene00018538	427	164	3778056	X
WBGene00004368	284	172	3778089	I
WBGene00016323	2407	1719	3782118	I
WBGene00019546	323	121	3784210	IV
WBGene00020771	138	106	3785557	II
WBGene00016321	1559	860	3786588	I
WBGene00018532	374	273	3788026	X
WBGene00004425	36969	17834	3788036	I
WBGene00004217	5177	3379	3789309	I
WBGene00003476	9239	6370	3789979	III
WBGene00016325	395	219	3794556	I
WBGene00021171	519	85	3795623	II
WBGene00003884	117	90	3796300	IV
WBGene00006751	1002	577	3798396	I
WBGene00001335	206	140	3800033	X
WBGene00019967	124	121	3800782	V
WBGene00019725	854	501	3800872	IV
WBGene00011974	138	68	3801901	III
WBGene00019724	476	364	3803581	IV
WBGene00006591	204	103	3804772	III
WBGene00019723	579	392	3805519	IV
WBGene00018806	640	439	3807171	II
WBGene00016326	3506	2172	3807456	I
WBGene00018024	1114	940	3807466	X
WBGene00019726	1931	1254	3807870	IV
WBGene00018804	137	134	3812282	II
WBGene00001086	1657	1173	3813018	III
WBGene00018803	3564	988	3816526	II
WBGene00001441	705	559	3816847	X
WBGene00003797	1754	988	3818074	I
WBGene00018808	579	375	3820145	II
WBGene00000137	506	411	3822403	III
WBGene00006833	4334	2209	3822883	I
WBGene00018765	1737	1029	3827219	I
WBGene00044423	427	307	3828239	I
WBGene00000287	195	151	3829493	IV
WBGene00018764	4092	2355	3829515	I
WBGene00018763	293	174	3834115	I
WBGene00007964	337	344	3835221	III
WBGene00014697	149	113	3837538	III
WBGene00020187	411	194	3838237	I
WBGene00020188	181	102	3839801	I
WBGene00022515	2121	1250	3840869	X
WBGene00007965	1229	769	3841265	III
WBGene00000441	300	158	3843367	X
WBGene00007966	457	278	3844893	III
WBGene00018540	174	85	3850127	V
WBGene00000264	680	443	3853102	III
WBGene00020192	575	210	3853847	I
WBGene00020189	470	255	3854161	I
WBGene00006970	110	83	3855843	IV
WBGene00020190	739	506	3859369	I
WBGene00001832	4856	3021	3862833	I
WBGene00007969	17628	7730	3864489	III
WBGene00020185	1657	892	3867541	I
WBGene00004414	71972	32368	3867854	III
WBGene00000764	448	283	3869214	I
WBGene00006575	777	484	3869590	III
WBGene00018145	1729	1296	3871831	IV
WBGene00020184	1279	703	3873444	I
WBGene00018146	1007	343	3875402	IV
WBGene00020193	507	343	3875969	I
WBGene00016837	3195	2051	3877063	I
WBGene00018569	189	104	3878533	X
WBGene00016836	2079	1543	3881816	I
WBGene00016838	140	181	3888240	I
WBGene00015903	143	115	3889161	V
WBGene00015905	142	90	3890964	V
WBGene00015899	1058	820	3892854	V
WBGene00001430	389	242	3898045	I
WBGene00016841	146	97	3901421	I
WBGene00014202	5386	3031	3903185	III
WBGene00006321	226	176	3904584	X
WBGene00018755	464	263	3908490	II
WBGene00003950	2870	1512	3908747	I
WBGene00003930	3423	2419	3908931	III
WBGene00044475	185	92	3909414	IV
WBGene00020625	1035	595	3909629	I
WBGene00014204	10012	6039	3916967	III
WBGene00020627	256	132	3917797	I
WBGene00014203	395	229	3918869	III
WBGene00018756	1479	906	3919720	II
WBGene00020628	2404	1525	3920206	I
WBGene00014205	728	533	3920628	III
WBGene00014206	294	81	3922207	III
WBGene00014207	604	609	3923781	III
WBGene00020629	1524	919	3925434	I
WBGene00020567	209	200	3931650	X
WBGene00021192	1373	710	3932178	II
WBGene00020652	1191	720	3932210	I
WBGene00003748	532	208	3933583	III
WBGene00021191	1419	766	3934447	II
WBGene00003072	3652	2813	3935272	I
WBGene00004184	469	214	3940130	X
WBGene00021583	208	202	3944816	IV
WBGene00020386	997	761	3950023	V
WBGene00004751	1283	793	3950377	II
WBGene00021579	541	280	3954030	IV
WBGene00015040	165	115	3955701	V
WBGene00009503	342	320	3956624	III
WBGene00015041	137	97	3958160	V
WBGene00003007	281	166	3958552	X
WBGene00011215	146	98	3960221	III
WBGene00021586	167	134	3960734	IV
WBGene00011214	1204	652	3962731	III
WBGene00003423	1122	621	3964648	III
WBGene00015043	531	528	3964797	V
WBGene00021587	327	242	3965246	IV
WBGene00018531	155	77	3968110	I
WBGene00015044	6018	3727	3968134	V
WBGene00015823	1690	769	3968140	X
WBGene00015824	123	89	3970457	X
WBGene00015045	257	265	3970702	V
WBGene00018548	511	236	3973349	IV
WBGene00003769	1566	927	3980055	V
WBGene00003768	220	119	3981980	V
WBGene00000197	3355	1637	3983183	I
WBGene00003767	1533	887	3984425	V
WBGene00003766	1515	859	3987900	V
WBGene00000779	4289	3214	3987940	I
WBGene00018547	127	184	3989102	IV
WBGene00003765	468	638	3989378	V
WBGene00021190	204	106	3993195	II
WBGene00017908	250	175	3995725	I
WBGene00007980	4995	2894	3999286	III
WBGene00006805	1807	1224	3999300	I
WBGene00019487	1288	510	4004914	II
WBGene00007982	1316	606	4006142	III
WBGene00019830	167	86	4008057	X
WBGene00019827	1546	789	4012219	X
WBGene00007983	175	181	4012336	III
WBGene00020930	2214	941	4014793	IV
WBGene00006537	16237	9016	4015910	III
WBGene00011367	1414	932	4020037	III
WBGene00011368	1497	982	4022166	III
WBGene00194692	182	75	4026490	III
WBGene00019488	158	66	4028576	II
WBGene00002038	2915	1360	4029095	III
WBGene00006820	2922	2565	4035702	I
WBGene00004135	850	587	4038884	II
WBGene00016788	122	176	4040409	V
WBGene00018064	1267	722	4042575	IV
WBGene00004467	2828	1450	4043055	II
WBGene00016781	3042	929	4046422	V
WBGene00003955	3823	2310	4047937	IV
WBGene00006951	260	146	4050006	IV
WBGene00004322	2078	1463	4052254	III
WBGene00021055	155	112	4056030	II
WBGene00020981	933	456	4056586	IV
WBGene00006811	343	185	4066633	III
WBGene00016434	644	385	4079814	IV
WBGene00016435	1894	813	4083603	IV
WBGene00002202	4362	2263	4083994	III
WBGene00016432	929	645	4086212	IV
WBGene00020007	2731	651	4091930	II
WBGene00004392	8838	5904	4093308	III
WBGene00016066	1043	420	4094160	I
WBGene00018189	108	99	4095040	V
WBGene00007270	3780	2456	4096896	III
WBGene00006476	297	243	4100785	II
WBGene00006701	987	669	4103020	IV
WBGene00017307	222	98	4110442	X
WBGene00000867	3064	1981	4114861	I
WBGene00006830	382	178	4115385	III
WBGene00019254	247	160	4116851	I
WBGene00018645	154	380	4119460	IV
WBGene00002696	3292	2229	4129565	I
WBGene00003647	132	110	4131889	V
WBGene00017085	7510	4679	4132362	I
WBGene00022745	597	231	4135155	X
WBGene00017087	409	290	4135239	I
WBGene00017088	2383	1304	4137161	I
WBGene00017084	1010	596	4139511	I
WBGene00017089	209	159	4142282	I
WBGene00021554	1829	1043	4144505	V
WBGene00077701	1101	508	4145315	I
WBGene00018969	352	211	4146339	II
WBGene00021558	149	146	4147550	V
WBGene00019932	1422	620	4148141	IV
WBGene00006410	794	494	4148648	X
WBGene00007630	784	468	4152054	III
WBGene00006448	1203	777	4153599	III
WBGene00219216	243	145	4154941	IV
WBGene00002137	1819	922	4159014	I
WBGene00021557	119	84	4160386	V
WBGene00007628	1701	1049	4161970	III
WBGene00002138	1976	1026	4162035	I
WBGene00004381	1175	830	4164274	III
WBGene00021556	229	192	4164554	V
WBGene00002139	1019	604	4165075	I
WBGene00021559	2321	1598	4166635	V
WBGene00007627	3264	2667	4166944	III
WBGene00007626	1038	644	4168777	III
WBGene00020035	1067	771	4168984	I
WBGene00021560	673	442	4169912	V
WBGene00007625	2567	1664	4171336	III
WBGene00004385	1281	989	4172076	IV
WBGene00007624	9565	6134	4172337	III
WBGene00020036	1519	855	4172438	I
WBGene00020037	571	274	4173758	I
WBGene00004386	763	538	4174089	IV
WBGene00004464	4856	3102	4175319	I
WBGene00021555	1200	595	4175882	V
WBGene00001033	1628	1332	4176388	IV
WBGene00020038	1674	953	4177305	I
WBGene00007623	1558	915	4177545	III
WBGene00003412	208	105	4177989	X
WBGene00019535	210	123	4178457	IV
WBGene00007622	699	465	4178786	III
WBGene00020031	5765	4481	4178812	I
WBGene00019854	227	234	4180248	II
WBGene00021561	1739	1084	4181333	V
WBGene00003073	10550	5248	4181549	III
WBGene00020030	1609	1169	4182221	I
WBGene00004093	347	182	4185174	I
WBGene00006495	1685	1375	4186664	II
WBGene00003704	179	302	4187202	V
WBGene00011278	159	72	4188160	III
WBGene00017947	214	101	4188976	II
WBGene00015975	1672	907	4190158	I
WBGene00006921	3390	1816	4191094	X
WBGene00001034	2279	1496	4191141	III
WBGene00015974	524	312	4193241	I
WBGene00006959	4650	4203	4193809	III
WBGene00019276	638	367	4195577	V
WBGene00011279	1207	808	4197285	III
WBGene00019275	898	488	4199485	V
WBGene00011280	938	566	4202253	III
WBGene00015972	395	382	4203458	I
WBGene00011281	1807	1023	4204429	III
WBGene00019274	834	539	4204721	V
WBGene00011282	4831	2934	4206277	III
WBGene00017934	798	430	4207388	IV
WBGene00001985	1023	689	4208515	I
WBGene00001994	1381	710	4210571	X
WBGene00015971	2172	1350	4210979	I
WBGene00015976	1621	1038	4214291	I
WBGene00017945	139	81	4215618	II
WBGene00003401	2273	1226	4216763	III
WBGene00003747	214	103	4219642	V
WBGene00015818	692	543	4223305	II
WBGene00015817	1233	703	4227046	II
WBGene00017936	139	71	4229135	IV
WBGene00009649	139	82	4229141	III
WBGene00015816	245	150	4229545	II
WBGene00003516	401	366	4229570	I
WBGene00003619	632	445	4230436	III
WBGene00185089	130	111	4231385	II
WBGene00045297	141	105	4234903	II
WBGene00001074	1551	912	4235614	IV
WBGene00003751	377	122	4236418	V
WBGene00015819	896	686	4236504	II
WBGene00015815	1976	1304	4238203	II
WBGene00003584	640	405	4239091	I
WBGene00023422	1026	667	4242672	III
WBGene00016606	1709	1188	4242821	I
WBGene00000611	266	202	4243545	IV
WBGene00009648	1097	849	4243674	III
WBGene00012858	1811	1211	4244858	III
WBGene00018602	2903	2600	4246554	X
WBGene00007001	2667	1870	4247753	I
WBGene00000123	3128	1788	4248070	IV
WBGene00011604	2159	1453	4248152	III
WBGene00016608	2517	1775	4249493	I
WBGene00016609	843	578	4253242	I
WBGene00016603	3719	2618	4254197	I
WBGene00006393	180	120	4255170	X
WBGene00015820	142	69	4255848	II
WBGene00016867	1056	713	4260652	X
WBGene00011605	3546	2085	4263786	III
WBGene00016602	2292	1538	4265107	I
WBGene00016866	635	612	4265663	X
WBGene00016607	522	280	4267199	I
WBGene00018083	159	95	4267620	IV
WBGene00000382	1794	1105	4268070	I
WBGene00011198	862	149	4269743	III
WBGene00016601	2743	1886	4270666	I
WBGene00018081	204	103	4271225	IV
WBGene00006331	1657	1016	4276196	III
WBGene00017487	527	313	4278825	IV
WBGene00016865	416	310	4279703	X
WBGene00015301	2207	1305	4282182	II
WBGene00000510	108	91	4286124	X
WBGene00003157	4652	2854	4288264	III
WBGene00003907	357	230	4291458	X
WBGene00011201	632	474	4291543	III
WBGene00017489	130	91	4293574	IV
WBGene00011203	508	255	4294812	III
WBGene00017484	299	227	4294895	IV
WBGene00015298	302	211	4295101	II
WBGene00011206	900	623	4296517	III
WBGene00004106	413	262	4297869	X
WBGene00021629	261	137	4298184	I
WBGene00015297	1015	640	4299653	II
WBGene00017483	1247	641	4301306	IV
WBGene00015296	2792	2017	4301607	II
WBGene00011205	506	329	4301620	III
WBGene00001352	4333	3045	4303096	III
WBGene00021628	1265	924	4303930	I
WBGene00016868	1480	1092	4307770	X
WBGene00017482	909	505	4307896	IV
WBGene00010428	1259	688	4313912	III
WBGene00006478	1425	967	4317702	III
WBGene00000140	1910	1674	4318033	I
WBGene00021795	604	408	4320836	II
WBGene00019221	464	285	4323256	II
WBGene00001631	803	787	4324280	III
WBGene00003390	1918	1182	4324361	II
WBGene00019220	475	289	4326720	II
WBGene00019219	1006	628	4329016	II
WBGene00007135	2229	1414	4332992	III
WBGene00019218	2009	1353	4334748	II
WBGene00020976	108	96	4336801	IV
WBGene00017062	2433	1475	4338883	V
WBGene00017472	240	179	4339632	X
WBGene00019217	2895	2006	4340182	II
WBGene00017981	971	579	4341431	V
WBGene00007136	912	513	4341977	III
WBGene00007137	1131	676	4343446	III
WBGene00002003	3222	2286	4345334	III
WBGene00017982	1483	724	4346089	V
WBGene00003159	4093	2521	4347166	V
WBGene00044310	439	339	4351188	II
WBGene00000738	449	435	4353618	X
WBGene00019216	120	74	4355613	II
WBGene00007139	295	272	4356594	III
WBGene00005662	1093	668	4357636	IV
WBGene00018898	6220	3895	4360837	IV
WBGene00022834	115	71	4364903	I
WBGene00000511	137	71	4365274	III
WBGene00044530	210	92	4365447	V
WBGene00000512	128	112	4367949	III
WBGene00022832	2134	1309	4368089	I
WBGene00017984	4161	2450	4369353	V
WBGene00015116	408	233	4369625	II
WBGene00022835	1291	847	4370419	I
WBGene00017988	2452	1542	4371807	V
WBGene00003061	3508	2120	4372255	I
WBGene00003825	1875	1149	4372739	II
WBGene00022831	3152	2115	4373656	I
WBGene00017985	1887	1212	4373754	V
WBGene00017986	1379	844	4374974	V
WBGene00007131	147	85	4375154	III
WBGene00003084	581	290	4378004	X
WBGene00015115	479	423	4378495	II
WBGene00022836	1172	737	4379325	I
WBGene00001438	150	111	4379585	II
WBGene00022830	8705	5669	4382565	I
WBGene00021286	1502	712	4386651	IV
WBGene00000962	11383	7545	4386785	I
WBGene00004419	23984	10338	4389143	IV
WBGene00001082	602	366	4389359	X
WBGene00021282	338	176	4390844	IV
WBGene00022743	631	699	4393007	II
WBGene00021281	2182	1083	4394410	IV
WBGene00011114	219	128	4398763	III
WBGene00011120	184	97	4401442	III
WBGene00011111	1703	1123	4404786	III
WBGene00004387	2641	1653	4406286	III
WBGene00011110	2176	1166	4407444	III
WBGene00011109	2851	1967	4408551	III
WBGene00015704	342	151	4409689	I
WBGene00001714	216	77	4412748	V
WBGene00011119	942	700	4413457	III
WBGene00011117	227	178	4414728	III
WBGene00011116	1609	998	4415520	III
WBGene00011115	1719	1047	4418343	III
WBGene00000520	2760	1827	4419848	III
WBGene00044063	1098	611	4420256	II
WBGene00004820	219	172	4421069	V
WBGene00004813	477	327	4422427	V
WBGene00022742	1080	544	4422520	II
WBGene00007791	543	268	4423707	III
WBGene00022739	3022	1782	4425167	II
WBGene00016562	4033	2200	4428449	I
WBGene00007788	886	502	4429615	III
WBGene00017478	349	219	4430838	X
WBGene00021627	135	123	4431695	V
WBGene00003699	559	323	4433367	II
WBGene00007789	858	423	4434750	III
WBGene00021625	230	266	4434992	V
WBGene00044637	235	108	4438932	V
WBGene00006657	205	96	4441103	II
WBGene00003590	254	211	4442081	III
WBGene00019953	3272	2104	4442362	IV
WBGene00021626	591	423	4443303	V
WBGene00001231	1115	561	4444719	I
WBGene00019947	6026	4080	4446216	IV
WBGene00000787	4111	2056	4446586	I
WBGene00000463	148	147	4446638	III
WBGene00019946	1735	1215	4447331	IV
WBGene00016567	619	385	4448585	I
WBGene00019955	170	95	4449739	IV
WBGene00016564	2354	1672	4449879	I
WBGene00016566	1458	1451	4451194	I
WBGene00017177	958	804	4454120	X
WBGene00016561	331	235	4457375	I
WBGene00020461	619	393	4458258	II
WBGene00000157	454	250	4458272	X
WBGene00017178	556	461	4459603	X
WBGene00021058	838	592	4461130	II
WBGene00003577	1569	800	4462833	III
WBGene00021057	769	467	4468169	II
WBGene00019719	3985	1942	4468500	IV
WBGene00010155	328	183	4469112	III
WBGene00000207	8267	4265	4469766	X
WBGene00004132	8654	4771	4471411	III
WBGene00021056	3266	2070	4471595	II
WBGene00003561	476	412	4472244	X
WBGene00004470	56833	27235	4475918	III
WBGene00002100	285	122	4476918	III
WBGene00019720	509	238	4480116	IV
WBGene00020131	4066	2758	4481198	I
WBGene00020369	4211	2164	4483459	V
WBGene00022675	270	171	4488929	IV
WBGene00000465	32165	17302	4489359	III
WBGene00020251	1674	914	4491152	II
WBGene00000223	5669	2609	4491627	III
WBGene00000959	1359	910	4494876	X
WBGene00006796	1192	559	4497461	V
WBGene00000380	6171	3165	4499188	III
WBGene00022677	584	404	4508496	IV
WBGene00004356	503	265	4508509	X
WBGene00009115	178	117	4508855	III
WBGene00022470	665	394	4508917	I
WBGene00022471	741	753	4511438	I
WBGene00022678	1507	909	4511893	IV
WBGene00005008	406	316	4514093	X
WBGene00022679	358	515	4515044	IV
WBGene00004947	1867	1027	4516944	V
WBGene00015561	651	447	4517739	X
WBGene00001948	136	100	4518574	II
WBGene00022680	324	132	4520181	IV
WBGene00000396	2092	1878	4520357	III
WBGene00015136	682	490	4522461	II
WBGene00015134	990	645	4523622	II
WBGene00003963	9440	5738	4524155	X
WBGene00022473	3834	2434	4525961	I
WBGene00003628	535	401	4532691	X
WBGene00010904	535	456	4537281	III
WBGene00022474	436	374	4537447	I
WBGene00010905	802	446	4541420	III
WBGene00044481	387	369	4541693	IV
WBGene00010909	895	559	4542881	III
WBGene00022681	270	189	4548553	IV
WBGene00019489	313	232	4551083	II
WBGene00010908	3988	2029	4553616	III
WBGene00001821	137	66	4554685	X
WBGene00022475	418	381	4555343	I
WBGene00017010	542	315	4557653	I
WBGene00022019	3674	2282	4562020	V
WBGene00017901	372	215	4562649	IV
WBGene00003915	1016	624	4562738	III
WBGene00000928	666	538	4562950	II
WBGene00004113	899	815	4564035	I
WBGene00000136	833	402	4565302	X
WBGene00009439	2478	2068	4566275	III
WBGene00009440	3028	1456	4568797	III
WBGene00017900	513	291	4568841	IV
WBGene00022015	1153	858	4571133	V
WBGene00004762	2694	1671	4571764	III
WBGene00006868	2792	2037	4572000	II
WBGene00015494	114	128	4578241	X
WBGene00044421	158	69	4578606	I
WBGene00009441	2334	1599	4578853	III
WBGene00017002	875	641	4579964	I
WBGene00017003	733	525	4580708	I
WBGene00009445	1879	1147	4581795	III
WBGene00004479	23913	12049	4583913	I
WBGene00009442	848	477	4584118	III
WBGene00004436	51344	23788	4585115	I
WBGene00022014	395	267	4585309	V
WBGene00017007	678	423	4586273	I
WBGene00009443	314	222	4586538	III
WBGene00004874	5980	4079	4587501	III
WBGene00015492	439	279	4588762	X
WBGene00019747	3272	2090	4590939	II
WBGene00001455	591	263	4591281	X
WBGene00009444	957	553	4593231	III
WBGene00000145	1125	736	4593863	III
WBGene00000206	3386	1748	4594543	III
WBGene00020496	1924	1506	4596011	X
WBGene00004760	3874	2641	4596059	III
WBGene00017004	2621	1562	4597923	I
WBGene00017592	933	638	4599954	IV
WBGene00003112	190	133	4600753	III
WBGene00018046	271	178	4601355	II
WBGene00017011	2063	1486	4603217	I
WBGene00018045	199	85	4603427	II
WBGene00017005	1318	956	4604403	I
WBGene00022022	301	152	4605004	V
WBGene00016654	2302	1472	4605655	I
WBGene00017591	3495	2215	4605786	IV
WBGene00022021	3780	2464	4607039	V
WBGene00000684	367	70	4608201	IV
WBGene00018044	930	535	4608372	II
WBGene00016650	8237	6248	4610143	I
WBGene00004148	2575	1896	4610911	X
WBGene00004122	412	278	4612994	II
WBGene00018814	713	434	4616151	V
WBGene00018812	2450	1581	4617560	V
WBGene00008654	2354	947	4618801	III
WBGene00016706	161	116	4622324	X
WBGene00018051	1570	866	4627811	II
WBGene00008659	551	205	4628465	III
WBGene00018811	3835	3376	4628580	V
WBGene00016705	587	327	4632361	X
WBGene00020084	450	226	4633693	IV
WBGene00016653	7104	4289	4634103	I
WBGene00008660	145	83	4635247	III
WBGene00016655	2687	1529	4635743	I
WBGene00016704	746	237	4637121	X
WBGene00016652	2034	1187	4637432	I
WBGene00022466	2364	1478	4641003	I
WBGene00004928	538	313	4642952	V
WBGene00015008	252	149	4644642	I
WBGene00004415	35668	15868	4645662	I
WBGene00015011	1694	1217	4647424	I
WBGene00017532	197	145	4647526	X
WBGene00017923	411	234	4647685	IV
WBGene00018297	874	968	4647769	V
WBGene00015009	2029	1196	4648263	I
WBGene00022283	225	188	4649085	II
WBGene00017922	171	99	4649760	IV
WBGene00011953	5152	2935	4650494	III
WBGene00006706	1969	1108	4651044	IV
WBGene00015010	207	144	4652145	I
WBGene00000712	1420	2759	4652863	V
WBGene00020222	157	88	4653176	II
WBGene00004205	2446	1551	4653262	IV
WBGene00015007	5138	2805	4653467	I
WBGene00000685	306	168	4655791	IV
WBGene00003635	644	268	4656433	X
WBGene00011955	220	104	4658794	III
WBGene00017924	504	308	4659049	IV
WBGene00017925	2820	1344	4659631	IV
WBGene00017920	2231	1209	4660991	IV
WBGene00011956	310	265	4663174	III
WBGene00017919	543	303	4665379	IV
WBGene00006961	4905	4506	4665933	I
WBGene00020223	664	360	4668643	II
WBGene00001976	300	199	4673085	II
WBGene00019345	506	185	4673706	X
WBGene00006791	2033	1256	4675133	I
WBGene00001454	356	162	4677334	X
WBGene00020219	1785	797	4678216	II
WBGene00020678	1079	812	4679018	IV
WBGene00007053	5155	3067	4685865	I
WBGene00044078	443	275	4686097	III
WBGene00006392	1190	801	4687103	V
WBGene00019354	1044	621	4687994	V
WBGene00011407	285	255	4689280	III
WBGene00019353	2030	1300	4689330	V
WBGene00019357	1142	814	4691605	V
WBGene00011408	2953	1756	4692098	III
WBGene00017369	586	262	4693414	II
WBGene00011410	5852	3828	4693995	III
WBGene00022584	382	165	4694972	V
WBGene00011409	1962	1203	4695357	III
WBGene00004461	3526	1882	4696418	II
WBGene00002044	630	298	4696754	X
WBGene00020679	8467	5018	4696979	IV
WBGene00001036	1568	1132	4698119	III
WBGene00004737	1855	1074	4698721	II
WBGene00011411	1664	1168	4699407	III
WBGene00000543	1726	1102	4700325	III
WBGene00006817	1952	1100	4702069	II
WBGene00000176	880	994	4702167	X
WBGene00017372	2318	1446	4703254	II
WBGene00011412	1678	862	4704404	III
WBGene00021112	731	479	4704604	I
WBGene00007045	997	706	4705507	III
WBGene00006626	7746	4451	4706821	II
WBGene00019543	2382	1200	4706854	IV
WBGene00011414	192	107	4706978	III
WBGene00019344	343	179	4707176	X
WBGene00021113	404	227	4709259	I
WBGene00001032	527	285	4709741	X
WBGene00006497	3580	1775	4710277	II
WBGene00006968	1438	886	4710861	IV
WBGene00021110	178	73	4711414	I
WBGene00018878	410	287	4712279	X
WBGene00011415	2743	2049	4712580	III
WBGene00019544	725	428	4712825	IV
WBGene00017373	2239	1613	4713673	II
WBGene00021114	788	492	4714320	I
WBGene00004438	7571	3306	4715178	X
WBGene00001259	10006	7132	4715293	III
WBGene00004195	311	292	4715388	V
WBGene00018274	128	81	4716046	II
WBGene00015696	185	87	4719758	I
WBGene00015695	1322	648	4721131	I
WBGene00000068	455	297	4722095	III
WBGene00006570	207	156	4726721	V
WBGene00015693	468	377	4727280	I
WBGene00017374	2393	1504	4727328	II
WBGene00018273	222	148	4730033	II
WBGene00018275	503	289	4731178	II
WBGene00015692	655	564	4731606	I
WBGene00018208	727	536	4731911	V
WBGene00008910	194	117	4731938	III
WBGene00018877	237	141	4733095	X
WBGene00185014	312	163	4734356	III
WBGene00015697	1343	893	4735251	I
WBGene00004311	1664	967	4737586	III
WBGene00018271	8242	6251	4737648	II
WBGene00002694	5994	3914	4738171	I
WBGene00003056	207	181	4738964	X
WBGene00001983	4104	2834	4739490	IV
WBGene00018270	725	432	4740412	II
WBGene00018269	15219	4528	4742137	II
WBGene00018206	167	97	4742422	V
WBGene00017119	1433	829	4744377	IV
WBGene00015691	3192	2389	4747624	I
WBGene00017121	11611	6395	4747895	IV
WBGene00004432	21270	9806	4749123	IV
WBGene00018268	356	161	4749968	II
WBGene00021202	2227	1458	4750240	IV
WBGene00021201	433	225	4752119	IV
WBGene00004469	62545	29599	4753007	III
WBGene00016163	1131	703	4753413	II
WBGene00001855	3511	2174	4754313	V
WBGene00007167	4709	2823	4754424	III
WBGene00003994	2547	1382	4755979	V
WBGene00021205	280	198	4757177	IV
WBGene00007168	3106	2233	4757260	III
WBGene00015698	1775	1132	4759820	I
WBGene00021200	1726	1058	4761049	IV
WBGene00017838	291	142	4763081	II
WBGene00007170	336	161	4765774	III
WBGene00019767	4516	2844	4770292	I
WBGene00017841	155	70	4770533	II
WBGene00015981	353	252	4770670	V
WBGene00019770	366	251	4771347	I
WBGene00019771	1946	1203	4773819	I
WBGene00020006	205	179	4776364	IV
WBGene00044636	547	345	4778388	III
WBGene00007171	1760	1053	4780162	III
WBGene00008003	175	91	4783194	III
WBGene00018376	632	441	4783613	X
WBGene00003694	333	264	4784469	IV
WBGene00003424	158	97	4785898	II
WBGene00003210	8167	5188	4786080	III
WBGene00020003	366	220	4789745	IV
WBGene00006984	3270	1903	4790644	I
WBGene00017837	2537	1836	4791618	II
WBGene00008005	1791	1140	4793086	III
WBGene00001324	1780	1176	4793194	IV
WBGene00018375	237	69	4793279	X
WBGene00016353	540	364	4795761	II
WBGene00003245	234	97	4796087	X
WBGene00008006	1859	1368	4796836	III
WBGene00050941	1069	777	4797371	II
WBGene00016354	2100	1217	4798151	II
WBGene00001060	1726	1245	4799384	IV
WBGene00019841	192	119	4802633	V
WBGene00001058	3656	2178	4802702	IV
WBGene00008008	322	236	4803007	III
WBGene00003912	2176	1437	4804688	III
WBGene00018797	1532	1395	4805607	I
WBGene00019960	114	84	4805998	X
WBGene00044483	988	664	4806697	IV
WBGene00019163	4327	2850	4807426	IV
WBGene00019842	1347	948	4810865	V
WBGene00019162	6481	4050	4810934	IV
WBGene00019164	2361	1552	4817386	IV
WBGene00016355	140	97	4818572	II
WBGene00019959	621	563	4818593	X
WBGene00016509	4498	1934	4818763	V
WBGene00019957	3922	3951	4822647	X
WBGene00002010	7094	3508	4824124	V
WBGene00019013	826	485	4824904	I
WBGene00003435	479	234	4825414	II
WBGene00019165	267	113	4825488	IV
WBGene00017802	163	86	4826906	III
WBGene00002034	2640	1497	4827072	I
WBGene00016508	1985	1150	4827360	V
WBGene00019166	550	522	4827853	IV
WBGene00016352	1144	825	4828559	II
WBGene00017808	152	77	4830092	III
WBGene00019011	3560	2695	4830135	I
WBGene00016357	176	95	4834145	II
WBGene00018193	1857	1430	4834868	X
WBGene00016351	486	254	4835023	II
WBGene00003528	1541	799	4836027	V
WBGene00016358	226	142	4836303	II
WBGene00016507	428	309	4844685	V
WBGene00019009	164	96	4844908	I
WBGene00017811	1415	880	4846582	III
WBGene00019008	704	345	4848425	I
WBGene00017801	3757	2907	4850507	III
WBGene00001027	1249	689	4852056	II
WBGene00000418	762	497	4852325	III
WBGene00000072	221	135	4854065	X
WBGene00016445	198	134	4855218	III
WBGene00016444	2077	1260	4856193	III
WBGene00016511	322	232	4856958	V
WBGene00017385	1351	779	4857923	II
WBGene00016443	1974	1258	4859339	III
WBGene00017386	196	85	4860145	II
WBGene00021197	215	178	4860323	IV
WBGene00017384	240	138	4860594	II
WBGene00016446	2362	1508	4860683	III
WBGene00017387	186	121	4862318	II
WBGene00016442	1370	907	4862351	III
WBGene00000767	2122	1379	4863427	III
WBGene00044568	197	83	4866098	X
WBGene00000606	637	354	4866436	II
WBGene00006640	227	132	4866681	X
WBGene00016452	1254	813	4867062	III
WBGene00016447	1371	688	4868414	III
WBGene00016441	125	85	4868921	III
WBGene00000609	30442	21375	4869670	II
WBGene00016440	2293	1244	4870778	III
WBGene00000649	1504	791	4872098	II
WBGene00016449	1204	687	4877526	III
WBGene00000204	973	606	4878658	III
WBGene00016439	1296	969	4879745	III
WBGene00001754	417	202	4879891	II
WBGene00016450	546	437	4881888	III
WBGene00001755	1974	1206	4882062	II
WBGene00017795	350	220	4884903	I
WBGene00001592	259	212	4885041	I
WBGene00020589	546	282	4885672	V
WBGene00020592	2308	1244	4887165	V
WBGene00017827	922	513	4887903	III
WBGene00019890	4065	2491	4889437	II
WBGene00020322	164	96	4890245	X
WBGene00020588	3446	1962	4890429	V
WBGene00020356	303	108	4890843	IV
WBGene00017828	984	632	4891608	III
WBGene00003431	309	127	4892311	II
WBGene00020593	152	142	4892588	V
WBGene00003598	2427	1332	4893658	III
WBGene00020321	161	100	4894055	X
WBGene00017674	404	262	4895921	I
WBGene00020324	337	130	4896597	X
WBGene00006774	250	118	4897620	I
WBGene00019892	1459	1120	4899865	II
WBGene00017826	2488	1453	4900508	III
WBGene00017673	291	154	4901918	I
WBGene00019893	2549	1523	4902288	II
WBGene00017832	1080	887	4903169	III
WBGene00019234	162	161	4903930	V
WBGene00005011	634	424	4903997	III
WBGene00019888	2402	1567	4905008	II
WBGene00020353	794	443	4905695	IV
WBGene00019403	312	204	4906081	X
WBGene00017671	2996	1376	4906839	I
WBGene00004400	221	103	4907196	III
WBGene00019232	326	359	4908884	V
WBGene00017831	899	612	4908960	III
WBGene00017829	1242	755	4910475	III
WBGene00005012	288	147	4911256	III
WBGene00019236	262	127	4911712	V
WBGene00019894	410	221	4911771	II
WBGene00017675	2810	1572	4911805	I
WBGene00002052	699	481	4912308	X
WBGene00017825	1293	723	4912699	III
WBGene00004679	4295	2190	4914088	III
WBGene00019895	14415	13808	4914494	II
WBGene00003429	963	525	4916179	II
WBGene00017830	1720	1038	4917243	III
WBGene00006735	1830	1159	4918277	III
WBGene00017676	240	162	4918372	I
WBGene00015339	178	144	4919207	V
WBGene00016144	696	432	4920442	III
WBGene00002075	1427	798	4920683	I
WBGene00003986	1419	585	4921336	X
WBGene00004782	2299	1708	4922427	III
WBGene00017886	2581	1774	4926635	I
WBGene00017888	686	427	4928507	I
WBGene00016145	1667	1068	4930602	III
WBGene00016143	2812	1806	4932450	III
WBGene00003470	390	243	4933027	II
WBGene00017885	1736	1072	4934259	I
WBGene00016142	1463	846	4935578	III
WBGene00022762	2209	1609	4935818	II
WBGene00001499	1410	965	4937322	III
WBGene00022766	1318	972	4938596	II
WBGene00016140	3722	2190	4939567	III
WBGene00007012	1492	890	4942107	II
WBGene00022765	7061	5696	4944044	II
WBGene00016139	759	410	4944513	III
WBGene00022759	2942	1984	4946027	II
WBGene00006619	433	256	4948154	II
WBGene00017889	478	230	4949330	I
WBGene00006997	2828	1746	4949900	II
WBGene00017887	777	461	4950583	I
WBGene00001860	5287	3367	4951571	I
WBGene00016138	406	301	4952124	III
WBGene00003580	456	224	4953589	II
WBGene00003949	1979	1083	4954480	II
WBGene00006737	1329	814	4955450	II
WBGene00044431	906	543	4957775	I
WBGene00016166	1965	1198	4958321	III
WBGene00006523	3764	2487	4958603	V
WBGene00016167	1975	1262	4960338	III
WBGene00000066	12650	7715	4960621	X
WBGene00043156	1571	1074	4961817	III
WBGene00021014	862	451	4962451	I
WBGene00000155	4764	2885	4964667	I
WBGene00003558	194	117	4965571	III
WBGene00020867	241	168	4969163	II
WBGene00019760	4480	3342	4969529	X
WBGene00022501	212	135	4972515	X
WBGene00017843	471	340	4975478	V
WBGene00022500	5415	3162	4976830	X
WBGene00017112	967	487	4977226	IV
WBGene00004900	666	429	4980307	I
WBGene00016169	447	315	4980521	III
WBGene00016171	1537	1078	4985019	III
WBGene00017114	529	270	4987707	IV
WBGene00020868	2077	1018	4990831	II
WBGene00016170	7610	5212	4991439	III
WBGene00194986	451	223	4991587	II
WBGene00020866	3848	2530	4993998	II
WBGene00004382	1395	1005	4995327	II
WBGene00006051	643	320	4996142	IV
WBGene00003221	2546	1780	4996835	I
WBGene00022499	620	556	4999270	X
WBGene00020095	1363	832	4999375	III
WBGene00019087	4910	3488	4999520	II
WBGene00020098	725	420	5001297	III
WBGene00020096	592	397	5003197	III
WBGene00001050	1056	701	5003450	I
WBGene00043060	903	569	5004822	III
WBGene00019086	358	199	5005081	II
WBGene00006058	183	76	5006706	I
WBGene00020099	667	512	5007093	III
WBGene00020097	6317	3484	5008925	III
WBGene00044665	405	237	5011523	II
WBGene00019084	115	71	5014699	II
WBGene00020905	563	333	5015276	IV
WBGene00006053	612	301	5016479	IV
WBGene00022613	285	158	5017891	X
WBGene00020094	1277	722	5018639	III
WBGene00003934	12010	7940	5018783	I
WBGene00005655	138	142	5019224	V
WBGene00016730	128	80	5020780	I
WBGene00007015	1291	806	5021224	III
WBGene00020093	992	602	5021989	III
WBGene00003822	2260	1703	5022757	II
WBGene00044648	332	272	5023264	III
WBGene00019644	269	290	5023706	V
WBGene00020092	2241	1346	5024914	III
WBGene00002979	1514	729	5027155	I
WBGene00015627	274	169	5029291	IV
WBGene00019645	411	232	5029319	V
WBGene00018014	967	733	5029944	II
WBGene00015629	206	92	5031596	IV
WBGene00018015	1051	674	5031825	II
WBGene00044535	1360	969	5033399	V
WBGene00018016	1650	1097	5034142	II
WBGene00022615	712	561	5035030	X
WBGene00019647	785	606	5035286	V
WBGene00016677	655	618	5036458	III
WBGene00018017	4153	2726	5036558	II
WBGene00044666	386	250	5040208	II
WBGene00019649	243	154	5042376	V
WBGene00016684	240	84	5042412	III
WBGene00016676	2616	1622	5048117	III
WBGene00004136	2636	1662	5049607	V
WBGene00018018	1120	684	5049915	II
WBGene00016728	980	387	5050040	I
WBGene00019651	462	337	5052261	V
WBGene00016734	136	85	5052414	I
WBGene00002068	2563	1531	5054135	II
WBGene00016680	143	71	5054603	III
WBGene00004434	23260	11849	5055616	II
WBGene00003448	329	209	5055631	IV
WBGene00206373	135	66	5056211	II
WBGene00003374	640	406	5056378	V
WBGene00015630	143	102	5056912	IV
WBGene00016735	635	526	5058251	I
WBGene00016151	4727	4350	5062125	II
WBGene00003450	479	262	5062578	IV
WBGene00016068	339	245	5064602	X
WBGene00021975	163	97	5067637	V
WBGene00016674	1061	688	5069066	III
WBGene00006861	664	291	5074399	X
WBGene00000107	17918	8470	5077764	III
WBGene00021977	483	439	5077854	V
WBGene00001102	2211	1512	5078233	II
WBGene00016258	4447	2722	5079910	I
WBGene00015454	761	447	5081490	II
WBGene00006519	3231	1653	5081724	III
WBGene00015330	1847	986	5083303	IV
WBGene00004040	3446	2369	5083848	II
WBGene00021979	225	193	5085704	V
WBGene00002213	372	271	5086310	I
WBGene00015326	3238	1988	5086856	IV
WBGene00006862	525	486	5087841	X
WBGene00015327	891	669	5090243	IV
WBGene00015329	2051	1270	5091586	IV
WBGene00000039	700	444	5092481	X
WBGene00015328	352	239	5092800	IV
WBGene00006926	375351	263466	5101042	X
WBGene00004959	411	212	5101665	I
WBGene00018802	2639	1688	5102985	III
WBGene00000502	1229	711	5103581	I
WBGene00003402	506	218	5104118	II
WBGene00003924	4039	2279	5105110	I
WBGene00022460	1410	863	5106204	I
WBGene00001076	866	1662	5107330	III
WBGene00000001	2544	1643	5107843	I
WBGene00015449	134	67	5108180	V
WBGene00016599	367	171	5109506	X
WBGene00004728	1865	1135	5109701	III
WBGene00045212	357	206	5110048	I
WBGene00022462	1400	750	5110911	I
WBGene00015450	1730	994	5111518	V
WBGene00017279	356	184	5112382	II
WBGene00000149	6943	3553	5112422	X
WBGene00022463	2795	1686	5114122	I
WBGene00015451	1160	779	5114715	V
WBGene00022459	3864	2639	5119216	I
WBGene00004795	1272	775	5119970	V
WBGene00003132	5100	3246	5123915	I
WBGene00004929	1696	680	5127041	IV
WBGene00017468	156	80	5127093	V
WBGene00022458	4338	2890	5127828	I
WBGene00022457	869	472	5129745	I
WBGene00044536	113	96	5130318	V
WBGene00006543	403	254	5130923	III
WBGene00022456	6498	3874	5131520	I
WBGene00017467	578	308	5132741	V
WBGene00016292	445	301	5134280	X
WBGene00003475	953	630	5134739	I
WBGene00021900	1167	694	5137358	III
WBGene00022455	1875	1153	5138250	I
WBGene00006797	174	103	5141673	I
WBGene00019022	448	308	5142919	II
WBGene00001070	617	291	5148804	X
WBGene00016056	171	149	5150093	IV
WBGene00021901	2527	1697	5151907	III
WBGene00021899	3531	2017	5153464	III
WBGene00016294	250	91	5155086	X
WBGene00021902	1102	774	5155462	III
WBGene00003438	184	104	5156700	II
WBGene00004094	2342	1209	5158511	I
WBGene00019026	214	112	5158641	II
WBGene00044604	589	406	5158875	III
WBGene00016057	1743	1168	5159427	IV
WBGene00044388	162	93	5159717	II
WBGene00001744	2592	1382	5159729	III
WBGene00016055	1173	748	5160522	IV
WBGene00016058	196	112	5162826	IV
WBGene00016054	422	235	5163339	IV
WBGene00020422	1615	1030	5163759	III
WBGene00001833	3811	2778	5165148	I
WBGene00020197	673	484	5165395	X
WBGene00006736	4525	3031	5165659	III
WBGene00020423	3501	2033	5169933	III
WBGene00004955	9032	6456	5171275	I
WBGene00019631	628	375	5172720	III
WBGene00002247	2394	2583	5173332	IV
WBGene00019630	521	376	5173439	III
WBGene00016161	635	323	5173707	II
WBGene00019629	2825	1843	5173922	III
WBGene00015369	848	539	5175020	V
WBGene00003792	4500	2609	5176829	I
WBGene00044389	785	393	5177299	II
WBGene00020199	244	178	5177519	X
WBGene00015371	328	122	5178338	V
WBGene00016162	1428	908	5179026	II
WBGene00018909	2101	1488	5182736	I
WBGene00020994	1064	642	5184123	IV
WBGene00020995	328	239	5185649	IV
WBGene00019628	5119	2995	5185920	III
WBGene00006983	195	136	5186916	X
WBGene00020993	1086	725	5187155	IV
WBGene00189952	130	74	5188726	III
WBGene00018908	1396	1016	5190138	I
WBGene00019627	2691	1705	5191124	III
WBGene00003442	206	87	5194366	II
WBGene00021614	493	268	5195241	V
WBGene00016416	497	226	5195804	II
WBGene00004145	389	353	5196110	X
WBGene00001262	4222	2616	5196680	III
WBGene00003443	228	83	5199797	II
WBGene00016329	194	74	5200259	I
WBGene00016415	2963	1589	5203322	II
WBGene00022531	2599	1487	5203685	III
WBGene00021613	980	526	5204475	V
WBGene00006586	2459	1368	5204591	IV
WBGene00019250	467	301	5205760	X
WBGene00195093	1710	1224	5207109	IV
WBGene00022534	2522	2056	5207567	III
WBGene00043064	396	264	5209501	IV
WBGene00016417	526	382	5209780	II
WBGene00021994	187	149	5210903	IV
WBGene00022532	4654	2802	5211781	III
WBGene00016414	194	104	5212270	II
WBGene00001101	804	589	5214400	II
WBGene00019249	1244	581	5216363	X
WBGene00021993	186	110	5218796	IV
WBGene00021732	776	394	5223367	V
WBGene00021996	1082	641	5224894	IV
WBGene00003588	2707	1646	5225621	III
WBGene00016411	871	586	5226818	III
WBGene00000229	28651	14618	5228417	III
WBGene00016862	624	424	5230475	V
WBGene00016330	900	1018	5230549	I
WBGene00016408	1907	1153	5230555	III
WBGene00017147	463	385	5231411	II
WBGene00016327	302	167	5232995	I
WBGene00004020	608	205	5233156	II
WBGene00016412	1979	1131	5234612	III
WBGene00003477	1179	664	5234669	X
WBGene00004023	1917	942	5236257	II
WBGene00006946	1856	1251	5236404	III
WBGene00015067	604	363	5240759	V
WBGene00004221	158	118	5242442	II
WBGene00015092	1863	1009	5244283	I
WBGene00021323	412	228	5244337	X
WBGene00002583	4314	2940	5245743	I
WBGene00016409	2999	1916	5249075	III
WBGene00021322	1930	1229	5253047	X
WBGene00001660	1530	880	5254438	III
WBGene00021325	2403	1791	5255194	X
WBGene00015094	354	174	5255447	I
WBGene00021321	389	247	5257299	X
WBGene00001661	1902	1249	5259023	III
WBGene00001662	2259	1432	5260694	III
WBGene00015091	2489	1719	5263694	I
WBGene00001823	301	178	5263943	III
WBGene00021320	271	160	5264326	X
WBGene00001740	1012	678	5265113	III
WBGene00018121	366	182	5266774	IV
WBGene00022597	212	142	5267848	III
WBGene00022598	2452	1623	5268755	III
WBGene00015075	3843	2542	5269485	V
WBGene00015095	3875	2404	5269545	I
WBGene00022596	127	72	5270114	III
WBGene00016911	140	74	5270136	II
WBGene00015096	319	226	5271265	I
WBGene00021324	534	303	5271710	X
WBGene00018119	257	158	5272818	IV
WBGene00015312	2657	1550	5272846	I
WBGene00022599	7322	3982	5273805	III
WBGene00015074	3636	1889	5274070	V
WBGene00018118	303	180	5274531	IV
WBGene00000540	345	216	5274693	I
WBGene00006590	1659	1009	5275251	III
WBGene00015073	1944	1105	5275554	V
WBGene00002031	439	342	5275561	X
WBGene00000536	596	328	5277894	III
WBGene00022781	19846	10602	5278090	II
WBGene00000965	1380	886	5278803	I
WBGene00021319	490	356	5279497	X
WBGene00001022	855	624	5282083	I
WBGene00017974	386	307	5283831	X
WBGene00001333	5601	2882	5284026	I
WBGene00020530	379	340	5288177	III
WBGene00000092	524	357	5289724	X
WBGene00003444	229	128	5294957	IV
WBGene00022707	212	113	5295918	IV
WBGene00015313	710	361	5298755	I
WBGene00020531	166	90	5300008	III
WBGene00002717	5986	3307	5300852	I
WBGene00022708	260	125	5302078	IV
WBGene00003567	1559	1071	5303689	V
WBGene00022709	163	76	5303988	IV
WBGene00003391	2862	1859	5308596	III
WBGene00022706	227	174	5310042	IV
WBGene00004095	4675	3236	5311240	III
WBGene00015683	1366	677	5311935	V
WBGene00001538	2013	1145	5312046	II
WBGene00022705	401	195	5313405	IV
WBGene00018598	737	545	5317491	I
WBGene00018599	767	429	5318220	I
WBGene00021159	254	150	5319253	IV
WBGene00018674	1087	702	5321885	III
WBGene00006923	1674	919	5323276	II
WBGene00015684	3155	2107	5324806	V
WBGene00018594	568	331	5325549	I
WBGene00021158	123	68	5326444	IV
WBGene00018672	676	537	5326623	III
WBGene00016134	2134	1293	5329479	X
WBGene00004965	906	544	5330578	I
WBGene00016135	166	142	5332355	X
WBGene00021157	1882	445	5332478	IV
WBGene00016133	178	103	5338301	X
WBGene00021156	931	527	5339574	IV
WBGene00022664	640	426	5341682	III
WBGene00000150	1196	667	5342180	I
WBGene00016131	183	107	5344587	X
WBGene00021160	3918	2894	5344592	IV
WBGene00022663	524	355	5345264	III
WBGene00018864	2985	1915	5345927	I
WBGene00021311	1705	1265	5345931	III
WBGene00006371	277	205	5349098	X
WBGene00018866	2156	1176	5349646	I
WBGene00017286	1068	570	5350669	II
WBGene00021161	420	314	5351411	IV
WBGene00017285	1173	767	5352099	II
WBGene00003990	1412	704	5353103	X
WBGene00000966	632	373	5354181	I
WBGene00021155	1335	842	5354488	IV
WBGene00018037	528	420	5355644	X
WBGene00018319	4541	2807	5356543	IV
WBGene00017289	1407	1049	5357308	II
WBGene00004087	2278	1407	5358512	I
WBGene00017293	2344	1585	5358695	II
WBGene00017284	2310	1760	5359552	II
WBGene00000973	536	431	5364512	III
WBGene00018317	1463	1325	5364559	IV
WBGene00018863	367	225	5365263	I
WBGene00018036	1516	779	5365813	X
WBGene00018321	2472	1562	5366867	IV
WBGene00018867	1043	721	5366944	I
WBGene00018862	2288	1441	5368478	I
WBGene00021312	1385	816	5368966	III
WBGene00018316	3619	2399	5369801	IV
WBGene00000094	1292	849	5371980	II
WBGene00004131	1809	1591	5372851	I
WBGene00017283	1365	665	5373997	II
WBGene00001243	7039	3525	5374616	IV
WBGene00018035	233	209	5375059	X
WBGene00017282	1398	952	5375267	II
WBGene00021313	1313	769	5375699	III
WBGene00006434	11010	6418	5378195	II
WBGene00004034	1412	885	5380027	II
WBGene00021314	213	152	5380902	III
WBGene00021315	2005	1245	5382285	III
WBGene00018314	381	215	5382909	IV
WBGene00021316	3192	2262	5385489	III
WBGene00001244	7419	3010	5386629	IV
WBGene00004701	1556	990	5387411	II
WBGene00003583	456	209	5388829	II
WBGene00002032	1982	1062	5390189	IV
WBGene00017144	2536	1639	5390241	II
WBGene00022775	1105	616	5391929	IV
WBGene00017137	1900	1251	5393293	II
WBGene00022776	1166	651	5393843	IV
WBGene00022774	1961	1211	5395033	IV
WBGene00017138	3507	2244	5395892	II
WBGene00022773	551	434	5397069	IV
WBGene00015389	2174	1096	5397699	X
WBGene00003393	4119	2860	5399538	II
WBGene00015390	170	212	5401417	X
WBGene00016040	186	73	5401757	I
WBGene00001491	3066	2325	5402882	I
WBGene00194816	228	127	5405645	IV
WBGene00016559	334	358	5406562	X
WBGene00020966	148	73	5407888	III
WBGene00017262	257	95	5410955	V
WBGene00017141	135	110	5411537	II
WBGene00017142	1418	971	5412722	II
WBGene00000761	1477	771	5412841	I
WBGene00016558	156	120	5413810	X
WBGene00017134	5765	4274	5414276	II
WBGene00001042	926	367	5415583	III
WBGene00016278	1447	854	5416653	I
WBGene00017133	311	411	5416714	II
WBGene00017263	1016	674	5418038	V
WBGene00017143	293	370	5419229	II
WBGene00000373	357	205	5421018	V
WBGene00017132	1315	719	5421248	II
WBGene00017855	2290	1502	5421310	I
WBGene00017220	3173	2449	5424141	II
WBGene00017217	1543	901	5427449	II
WBGene00004358	3474	1656	5428160	V
WBGene00000230	7529	3728	5428533	I
WBGene00017852	2198	1424	5430157	I
WBGene00020970	310	163	5431379	III
WBGene00001067	1614	921	5432197	I
WBGene00017261	1807	1158	5433386	V
WBGene00017858	136	97	5433905	I
WBGene00017851	1358	731	5434805	I
WBGene00017265	140	67	5437084	V
WBGene00017215	209	75	5437886	II
WBGene00020779	5272	3693	5440766	III
WBGene00018612	1095	565	5443167	III
WBGene00016106	125	79	5445163	X
WBGene00018613	2566	1401	5446511	III
WBGene00023407	238	147	5447681	II
WBGene00044410	124	92	5448792	III
WBGene00003901	3156	1657	5450730	III
WBGene00021153	956	803	5450993	IV
WBGene00018611	3280	2319	5453590	III
WBGene00000969	202	138	5453847	II
WBGene00000935	6456	3685	5456305	II
WBGene00016104	140	107	5461230	X
WBGene00018610	3337	1670	5461379	III
WBGene00018609	2106	1473	5464377	III
WBGene00000548	3189	2115	5466358	II
WBGene00016103	2455	924	5467870	X
WBGene00022590	278	110	5468645	V
WBGene00004374	9874	6172	5470026	IV
WBGene00020263	2306	1394	5472325	I
WBGene00018961	770	412	5474373	II
WBGene00003055	1393	767	5474476	III
WBGene00018960	1628	1124	5475246	II
WBGene00018959	3734	2866	5478618	II
WBGene00015635	2052	1148	5479488	I
WBGene00020433	494	363	5479589	IV
WBGene00001006	1612	1218	5479700	X
WBGene00019836	1292	683	5480303	III
WBGene00019833	1114	782	5484289	III
WBGene00004431	30597	13143	5484779	I
WBGene00016102	221	178	5486487	X
WBGene00004243	444	318	5486713	IV
WBGene00015634	248	134	5488340	I
WBGene00020256	1206	590	5490445	V
WBGene00015633	1342	894	5491424	I
WBGene00019837	267	133	5492925	III
WBGene00015097	219	145	5493992	IV
WBGene00006745	405	336	5495664	IV
WBGene00020735	457	557	5495985	X
WBGene00015632	260	261	5497679	I
WBGene00017397	850	522	5499151	II
WBGene00019838	1416	831	5499190	III
WBGene00001511	3371	2352	5500770	II
WBGene00019831	6162	3407	5501885	III
WBGene00001037	8056	5030	5503033	V
WBGene00000375	1231	755	5504044	II
WBGene00003637	300	187	5505253	V
WBGene00019076	1020	616	5505391	I
WBGene00022672	1818	1097	5505870	II
WBGene00019077	892	563	5507116	I
WBGene00022673	3885	2387	5509022	II
WBGene00004114	273	71	5509170	III
WBGene00019079	119	90	5509467	I
WBGene00016061	5083	4519	5509930	V
WBGene00020736	165	126	5511997	X
WBGene00019075	1557	931	5512048	I
WBGene00016060	2409	1647	5514348	V
WBGene00185086	801	403	5514651	I
WBGene00020738	459	350	5516708	X
WBGene00016934	554	350	5519955	X
WBGene00019074	1158	681	5520389	I
WBGene00016059	660	386	5522139	V
WBGene00019081	191	89	5522392	I
WBGene00002983	164	135	5525123	X
WBGene00017028	215	233	5526104	III
WBGene00022669	461	322	5528141	II
WBGene00019082	266	184	5530614	I
WBGene00001411	2145	1246	5533140	IV
WBGene00016062	2401	1511	5534118	V
WBGene00017031	2511	1482	5535660	III
WBGene00006376	1298	831	5536487	V
WBGene00001093	3083	1818	5538488	IV
WBGene00020464	682	353	5541627	IV
WBGene00020463	1466	901	5544860	IV
WBGene00016935	138	120	5545587	X
WBGene00015965	960	390	5545669	V
WBGene00006594	1345	731	5546118	I
WBGene00017302	546	351	5546987	III
WBGene00019693	1920	1216	5549149	I
WBGene00020462	1744	1146	5551134	IV
WBGene00017303	1432	900	5551232	III
WBGene00017304	3966	2093	5553489	III
WBGene00017301	3071	3699	5555450	III
WBGene00017300	4042	2659	5557365	III
WBGene00019692	1411	1005	5563827	I
WBGene00003371	9471	5703	5565025	III
WBGene00019713	4280	2628	5566343	I
WBGene00015887	1204	773	5570572	II
WBGene00015896	326	179	5570654	II
WBGene00000474	8378	4943	5571796	I
WBGene00019712	1252	833	5573214	I
WBGene00002215	1162	738	5576472	V
WBGene00002225	2514	1336	5577070	I
WBGene00018966	437	236	5578414	III
WBGene00019711	3501	2241	5579666	I
WBGene00019710	669	422	5582096	I
WBGene00015917	205	122	5583036	II
WBGene00003927	2518	1420	5583161	V
WBGene00006508	1067	738	5583407	I
WBGene00001439	1244	876	5584684	IV
WBGene00018965	152	69	5584947	III
WBGene00003097	4413	2864	5586178	II
WBGene00018964	2278	1547	5587263	III
WBGene00018967	2316	1240	5589036	III
WBGene00000383	4944	3190	5589038	II
WBGene00018963	7283	3663	5592135	III
WBGene00016990	1207	730	5592700	V
WBGene00006826	352	260	5593133	X
WBGene00016989	592	384	5593706	V
WBGene00000795	341	209	5594615	V
WBGene00015916	1616	1011	5594714	II
WBGene00016992	635	388	5595653	V
WBGene00000420	1324	772	5595771	III
WBGene00017464	492	255	5595787	X
WBGene00015915	2134	1377	5596547	II
WBGene00015470	2390	1560	5597979	III
WBGene00016993	423	184	5599145	V
WBGene00015468	1190	790	5600381	III
WBGene00017463	242	117	5603766	X
WBGene00001514	2245	1252	5604460	III
WBGene00016988	176	134	5606555	V
WBGene00015469	3343	1998	5607509	III
WBGene00006726	774	600	5607826	I
WBGene00006919	4922	2606	5609341	I
WBGene00018512	1651	1108	5610374	I
WBGene00016542	330	452	5612117	IV
WBGene00000239	363	204	5612274	III
WBGene00015467	216	101	5614948	III
WBGene00018509	3035	1999	5616598	I
WBGene00000970	2131	1224	5617128	II
WBGene00019757	1974	1201	5618259	V
WBGene00000473	14626	8917	5619569	I
WBGene00015920	2482	1344	5619584	II
WBGene00018510	436	266	5620779	I
WBGene00019121	368	224	5622889	II
WBGene00018513	561	411	5623027	I
WBGene00018511	1950	1421	5624601	I
WBGene00000071	606	398	5624727	V
WBGene00000900	1052	696	5625135	III
WBGene00235269	208	139	5626315	II
WBGene00019122	809	559	5626717	II
WBGene00018508	3734	2493	5627813	I
WBGene00020658	1726	898	5630023	X
WBGene00019120	338	230	5631351	II
WBGene00016541	592	298	5631928	IV
WBGene00000518	264	195	5635479	III
WBGene00020673	277	212	5638576	X
WBGene00019124	3977	2850	5640063	II
WBGene00018890	3329	2266	5646369	I
WBGene00019125	646	401	5647154	II
WBGene00020672	537	101	5647373	X
WBGene00015768	164	112	5647610	V
WBGene00019126	1924	1230	5647982	II
WBGene00000817	1638	1056	5649533	IV
WBGene00006988	1801	1114	5649748	II
WBGene00018891	1736	928	5649756	I
WBGene00004804	3449	2126	5651039	IV
WBGene00000252	1894	582	5651394	II
WBGene00018892	3285	2417	5653828	I
WBGene00015767	1584	1028	5654449	V
WBGene00019118	2926	1887	5654515	II
WBGene00018893	2220	1478	5655950	I
WBGene00006402	1643	947	5657709	II
WBGene00018894	786	543	5657917	I
WBGene00003507	964	520	5658713	V
WBGene00018895	301	213	5659445	I
WBGene00016121	288	224	5659881	II
WBGene00000247	1211	877	5661141	IV
WBGene00015766	711	482	5661159	V
WBGene00016115	2085	1168	5661181	II
WBGene00001182	221	151	5663837	X
WBGene00003918	5453	3743	5664233	III
WBGene00015769	206	156	5665242	V
WBGene00016116	1441	1024	5666756	II
WBGene00044500	327	262	5667547	IV
WBGene00194642	252	161	5669033	II
WBGene00004104	117	76	5669604	V
WBGene00016120	565	490	5669771	II
WBGene00018897	1225	761	5669945	I
WBGene00020558	2329	1391	5674304	I
WBGene00020919	217	177	5675177	X
WBGene00018831	735	477	5676612	III
WBGene00001039	461	279	5676827	I
WBGene00018830	3281	2209	5677969	III
WBGene00017768	1995	1362	5678598	V
WBGene00020557	1864	1241	5678638	I
WBGene00004481	19853	9963	5679298	III
WBGene00006776	4390	3159	5679837	I
WBGene00020920	144	149	5680330	X
WBGene00018827	1361	890	5680433	III
WBGene00016114	261	113	5681003	II
WBGene00004321	973	523	5682301	III
WBGene00017769	922	485	5682721	V
WBGene00017767	374	251	5684873	V
WBGene00016953	325	165	5685287	IV
WBGene00017770	2149	1448	5685732	V
WBGene00017771	237	167	5690103	V
WBGene00015146	3477	2236	5690105	III
WBGene00016118	3809	2259	5690137	II
WBGene00016113	1254	785	5691721	II
WBGene00003793	4675	2690	5692264	I
WBGene00015145	769	523	5692906	III
WBGene00015150	404	309	5694036	III
WBGene00016112	510	357	5694193	II
WBGene00020921	597	358	5694471	X
WBGene00015147	975	685	5694729	III
WBGene00016123	638	431	5695098	II
WBGene00016955	2962	1872	5695769	IV
WBGene00016119	881	587	5696498	II
WBGene00002982	645	396	5697494	III
WBGene00004348	290	212	5698555	III
WBGene00017772	4749	1219	5700154	V
WBGene00020556	1085	681	5702156	I
WBGene00006359	2096	1201	5702204	III
WBGene00004435	17363	8328	5705525	III
WBGene00017766	514	455	5705810	V
WBGene00015148	552	294	5706717	III
WBGene00015942	592	318	5707691	II
WBGene00015143	4333	2754	5711542	III
WBGene00015943	3246	1745	5712338	II
WBGene00017765	2404	1334	5712928	V
WBGene00017108	269	370	5714522	X
WBGene00000182	1615	822	5714886	III
WBGene00015941	2485	1442	5716307	II
WBGene00002989	323	172	5716574	I
WBGene00016568	679	270	5717538	X
WBGene00019600	2404	1324	5717885	V
WBGene00015940	764	499	5718131	II
WBGene00015939	817	616	5720148	II
WBGene00004349	218	118	5720381	X
WBGene00004267	340	176	5721767	II
WBGene00006943	2670	1707	5722850	III
WBGene00019263	443	269	5725600	IV
WBGene00015083	8020	4962	5728180	III
WBGene00019264	1220	809	5729658	IV
WBGene00016570	140	77	5738756	X
WBGene00004505	2823	1622	5741868	I
WBGene00044296	506	301	5742969	II
WBGene00044305	1171	667	5744180	I
WBGene00016664	489	152	5744403	IV
WBGene00003636	1396	655	5747363	IV
WBGene00019599	1458	1002	5747819	V
WBGene00002054	7514	3207	5750188	II
WBGene00018995	2780	1817	5754312	I
WBGene00017327	225	153	5754468	II
WBGene00002048	4412	1941	5755539	III
WBGene00016937	406	343	5760281	X
WBGene00045483	1966	1239	5760896	I
WBGene00018424	204	196	5765127	V
WBGene00002053	1310	1119	5765618	II
WBGene00020693	283	199	5768919	I
WBGene00018426	4689	2713	5772831	V
WBGene00006368	317	208	5773771	X
WBGene00001856	3746	1953	5774585	I
WBGene00021344	909	595	5774679	III
WBGene00018427	566	311	5778817	V
WBGene00004788	893	507	5778875	X
WBGene00018516	373	266	5782499	X
WBGene00019408	506	252	5782520	II
WBGene00021345	196	173	5784356	III
WBGene00018430	121	78	5785957	V
WBGene00000772	2848	1712	5788634	I
WBGene00019407	249	218	5790723	II
WBGene00020964	2821	1965	5791119	III
WBGene00018431	485	296	5791230	V
WBGene00001600	1580	996	5792321	I
WBGene00022576	124	93	5792331	V
WBGene00019406	666	289	5794495	II
WBGene00016288	310	129	5794932	IV
WBGene00003472	4670	4212	5795400	I
WBGene00016286	138	77	5797453	IV
WBGene00003469	253	147	5797927	II
WBGene00000893	148	77	5799673	V
WBGene00019410	900	421	5800067	II
WBGene00016289	750	519	5800336	IV
WBGene00001869	2415	1530	5803260	III
WBGene00019411	356	170	5803675	II
WBGene00015176	2810	1961	5803956	I
WBGene00017428	712	330	5804379	X
WBGene00020018	310	253	5807020	III
WBGene00003020	5014	3549	5807709	I
WBGene00016332	4050	1876	5808421	I
WBGene00003457	373	177	5809947	II
WBGene00022876	295	143	5810514	II
WBGene00016291	2346	1455	5811582	IV
WBGene00001973	7675	4863	5815609	I
WBGene00004858	1722	955	5816232	III
WBGene00003601	295	178	5818474	I
WBGene00001224	2035	1324	5820712	II
WBGene00001824	464	471	5822142	X
WBGene00016333	4832	2464	5822977	I
WBGene00022880	3598	2533	5823856	II
WBGene00015680	969	849	5824793	IV
WBGene00002637	6562	4300	5826833	V
WBGene00022881	1428	890	5827587	II
WBGene00007016	3921	1979	5828557	III
WBGene00022882	2817	1952	5828682	II
WBGene00016331	4380	2889	5829391	I
WBGene00017427	567	339	5829435	X
WBGene00000650	550	469	5830374	II
WBGene00017429	410	183	5831929	X
WBGene00001509	3042	1905	5833328	II
WBGene00000713	30746	25817	5835855	V
WBGene00022883	2449	1687	5836781	II
WBGene00021060	1284	667	5838039	X
WBGene00022885	534	416	5838663	II
WBGene00017834	3661	2938	5838955	V
WBGene00015539	442	275	5839478	IV
WBGene00002268	4939	4210	5839639	II
WBGene00004245	1209	591	5841592	X
WBGene00015540	1200	751	5844061	IV
WBGene00019270	210	149	5845777	II
WBGene00015538	647	479	5848657	IV
WBGene00017162	4084	2578	5848838	III
WBGene00018004	114	72	5850034	I
WBGene00015541	371	274	5850826	IV
WBGene00000381	4832	2835	5853530	III
WBGene00019268	1216	585	5854422	II
WBGene00000115	1456	649	5856018	III
WBGene00018871	150	84	5857080	II
WBGene00018006	4160	2785	5857545	I
WBGene00001057	2124	1290	5859308	III
WBGene00017163	2276	1015	5861842	III
WBGene00018009	1850	1358	5862644	I
WBGene00006424	200	113	5862708	X
WBGene00018874	168	132	5864193	II
WBGene00017161	1681	1064	5864553	III
WBGene00017164	842	529	5866495	III
WBGene00018007	3455	2245	5866562	I
WBGene00018872	3746	2909	5867252	II
WBGene00018008	1949	955	5868266	I
WBGene00017169	303	230	5868590	III
WBGene00017165	2864	1919	5869685	III
WBGene00017160	712	288	5871938	III
WBGene00016421	2225	1642	5872174	I
WBGene00016422	1408	978	5874416	I
WBGene00017166	16658	7741	5874673	III
WBGene00017159	1537	867	5878554	III
WBGene00017158	1332	876	5879489	III
WBGene00018869	1595	897	5884552	II
WBGene00019154	577	181	5885835	IV
WBGene00001450	687	153	5885865	X
WBGene00003996	1978	1821	5886613	I
WBGene00016197	985	590	5889721	III
WBGene00018640	152	74	5890380	X
WBGene00019153	348	211	5891565	IV
WBGene00015423	320	244	5893315	V
WBGene00016420	347	213	5896618	I
WBGene00019151	218	100	5896641	IV
WBGene00016419	3880	1698	5898303	I
WBGene00019156	168	95	5899597	IV
WBGene00004109	2426	1615	5902085	I
WBGene00015422	167	81	5902133	V
WBGene00016200	1413	862	5903563	III
WBGene00019160	281	88	5904653	X
WBGene00019129	600	374	5906566	II
WBGene00016418	2468	1505	5906658	I
WBGene00016195	1654	1014	5907049	III
WBGene00006933	3344	2057	5907816	II
WBGene00016194	10748	5997	5908700	III
WBGene00019127	3851	2378	5911324	II
WBGene00015427	232	118	5912726	V
WBGene00015425	1859	1332	5914093	V
WBGene00001486	711	368	5917422	II
WBGene00016201	2071	886	5917628	III
WBGene00004214	2904	1882	5918647	II
WBGene00021268	158	77	5919397	X
WBGene00017895	2663	1639	5921967	II
WBGene00001018	2441	1688	5924394	III
WBGene00016192	631	486	5926086	III
WBGene00001208	1332	843	5928802	II
WBGene00003019	192	134	5930645	IV
WBGene00001175	136	99	5931122	X
WBGene00019255	206	81	5934346	IV
WBGene00015029	1078	647	5935370	I
WBGene00000099	2460	1619	5937195	I
WBGene00019296	1589	1002	5937447	IV
WBGene00016716	2246	1467	5937506	X
WBGene00019762	4915	3148	5940022	V
WBGene00006727	23090	15883	5940254	III
WBGene00019295	2331	1512	5941926	IV
WBGene00017894	158	89	5942927	II
WBGene00004206	806	522	5943467	V
WBGene00017776	1328	742	5943833	III
WBGene00002129	929	563	5943981	IV
WBGene00000403	1915	1001	5945405	II
WBGene00003254	611	406	5945813	X
WBGene00017777	3531	2031	5946215	III
WBGene00004494	19872	9733	5947093	IV
WBGene00017775	4052	2368	5948883	III
WBGene00019938	541	441	5949529	X
WBGene00019937	508	303	5953458	X
WBGene00017778	1994	1094	5953557	III
WBGene00015032	213	109	5957441	I
WBGene00017774	2934	1721	5958722	III
WBGene00019935	351	210	5959115	X
WBGene00003954	402	294	5960200	V
WBGene00015678	172	108	5961807	V
WBGene00017773	1101	1349	5966413	III
WBGene00000232	190	109	5967247	I
WBGene00015002	123	66	5968337	II
WBGene00002190	1272	589	5970647	X
WBGene00003375	537	401	5971527	III
WBGene00006780	5116	3995	5975557	IV
WBGene00001489	1607	1079	5976781	III
WBGene00015504	1991	1312	5981766	I
WBGene00015501	2864	1848	5986488	I
WBGene00001508	455	346	5986990	V
WBGene00004803	965	685	5990741	I
WBGene00006823	2199	1379	5992661	I
WBGene00020209	2070	1278	5993213	III
WBGene00002125	1000	954	5996156	X
WBGene00015677	2955	1876	5996416	V
WBGene00017717	1218	707	5999610	X
WBGene00001345	936	623	6003601	V
WBGene00017716	470	246	6004153	X
WBGene00022694	2559	1974	6006344	III
WBGene00015505	812	486	6008137	I
WBGene00001166	3758	2383	6009560	III
WBGene00004380	1126	632	6009782	I
WBGene00015499	2916	1871	6011977	I
WBGene00003796	5545	3244	6013447	III
WBGene00016722	2064	1678	6015195	IV
WBGene00004502	4195	2310	6016059	V
WBGene00000159	591	400	6017970	V
WBGene00016721	1124	531	6018003	IV
WBGene00017931	3042	1987	6018994	V
WBGene00004112	1615	2133	6019672	IV
WBGene00000874	2728	1676	6020159	III
WBGene00022649	267	143	6020653	II
WBGene00015624	132	99	6020856	X
WBGene00000814	4845	3340	6022660	I
WBGene00020029	421	210	6023327	II
WBGene00194700	455	254	6024144	I
WBGene00000980	379	228	6026329	V
WBGene00015001	1840	1391	6027194	I
WBGene00006932	2083	1448	6028486	I
WBGene00022695	160	91	6028790	III
WBGene00002146	475	269	6031469	X
WBGene00002023	1771	1200	6034463	X
WBGene00017933	180	133	6035397	V
WBGene00006492	2356	1747	6038403	I
WBGene00019205	4160	1920	6040976	IV
WBGene00016154	2921	2386	6041672	I
WBGene00000534	3601	2478	6044062	V
WBGene00020025	649	416	6044145	II
WBGene00003911	561	406	6044308	X
WBGene00019805	561	217	6044583	V
WBGene00019806	548	404	6045640	V
WBGene00020026	1643	1027	6046286	II
WBGene00019807	690	395	6047897	V
WBGene00004306	2976	1922	6048109	II
WBGene00020022	3630	1092	6050420	II
WBGene00019808	1073	595	6051377	V
WBGene00016661	414	253	6052879	X
WBGene00016156	1654	1119	6053785	I
WBGene00020027	2462	1683	6055039	II
WBGene00016157	2752	1891	6056131	I
WBGene00018253	174	81	6057070	III
WBGene00020028	402	315	6057379	II
WBGene00001602	454	204	6058255	X
WBGene00016158	2128	1301	6058548	I
WBGene00004219	335	208	6060758	X
WBGene00016159	1337	924	6061732	I
WBGene00023409	672	412	6064088	I
WBGene00015478	143	88	6067857	III
WBGene00022749	1794	1181	6068526	I
WBGene00022750	5580	3767	6070232	I
WBGene00019515	125	80	6076686	IV
WBGene00001401	487	201	6078263	II
WBGene00015477	840	555	6080563	III
WBGene00001819	2655	1194	6081782	I
WBGene00015479	269	234	6084620	III
WBGene00016658	508	915	6086124	X
WBGene00022751	950	400	6087430	I
WBGene00015480	542	374	6088683	III
WBGene00001402	388	143	6088863	II
WBGene00002007	9724	6181	6089028	X
WBGene00000535	1988	983	6092603	IV
WBGene00017686	8352	5084	6092746	II
WBGene00015801	482	390	6093300	X
WBGene00022748	4698	2257	6093307	I
WBGene00022753	152	87	6095060	I
WBGene00002245	2101	1426	6095407	IV
WBGene00021392	1514	1075	6096197	V
WBGene00021391	2228	1392	6097105	V
WBGene00022754	1137	548	6097579	I
WBGene00015800	1210	707	6097643	X
WBGene00017683	1957	1259	6097830	II
WBGene00020840	465	266	6098927	I
WBGene00000802	30665	17622	6098992	V
WBGene00020841	437	214	6100261	I
WBGene00006044	179	88	6102067	I
WBGene00015805	348	291	6102882	X
WBGene00020842	2162	1374	6105863	I
WBGene00015802	614	440	6106927	X
WBGene00020843	1103	665	6107817	I
WBGene00017534	2597	1655	6107828	V
WBGene00017536	1100	446	6108964	V
WBGene00020839	2391	1253	6110134	I
WBGene00016236	1022	568	6110448	II
WBGene00004193	383	333	6110741	X
WBGene00017537	1545	485	6110971	V
WBGene00020549	1591	981	6114482	III
WBGene00006974	3999	2643	6118215	IV
WBGene00017538	411	326	6118333	V
WBGene00002201	9454	6317	6118620	III
WBGene00006436	3683	6360	6120909	V
WBGene00019751	169	175	6121773	IV
WBGene00003778	2897	1435	6122311	X
WBGene00020838	2035	1462	6123120	I
WBGene00016235	2333	1557	6123809	II
WBGene00021534	2027	1217	6124023	III
WBGene00004680	2714	1730	6125559	II
WBGene00015803	1611	1156	6127528	X
WBGene00001374	248	159	6131400	V
WBGene00019018	583	342	6132895	II
WBGene00003878	268	293	6133245	I
WBGene00021535	1472	875	6141959	III
WBGene00021533	858	202	6146258	III
WBGene00021532	256	118	6148186	III
WBGene00021531	197	195	6149961	III
WBGene00020379	290	366	6154075	I
WBGene00015703	726	380	6154558	IV
WBGene00018340	492	352	6154844	III
WBGene00015702	1514	954	6155492	IV
WBGene00006809	288	170	6157306	IV
WBGene00003846	133	71	6159377	X
WBGene00003593	1196	1284	6159453	III
WBGene00023489	181	111	6164573	III
WBGene00020382	829	541	6164719	I
WBGene00001160	5560	3720	6164906	III
WBGene00020378	227	150	6167946	I
WBGene00020786	484	328	6169643	X
WBGene00018341	3556	2068	6171219	III
WBGene00018339	4664	2624	6173403	III
WBGene00018342	1401	974	6176157	III
WBGene00018343	251	303	6177916	III
WBGene00020383	1881	1305	6177934	I
WBGene00018249	885	456	6179831	II
WBGene00000500	2765	1789	6181314	I
WBGene00020376	2161	1526	6184072	I
WBGene00020375	5468	3523	6185462	I
WBGene00020259	3118	2558	6188153	I
WBGene00001440	116	66	6189623	II
WBGene00016013	113	131	6192116	III
WBGene00000771	265	144	6192784	II
WBGene00016245	2661	2131	6195811	II
WBGene00016014	3009	2133	6195981	III
WBGene00016244	783	451	6197180	II
WBGene00077732	4244	2812	6198696	II
WBGene00004459	5562	3213	6199184	III
WBGene00000245	1051	376	6201875	X
WBGene00016015	5119	3217	6202622	III
WBGene00020258	180	244	6203974	I
WBGene00016764	712	557	6205784	IV
WBGene00020486	141	106	6206362	X
WBGene00004472	37327	17571	6206803	III
WBGene00016762	174	93	6206821	IV
WBGene00020347	5445	3362	6206955	I
WBGene00016011	1392	799	6208064	III
WBGene00015779	280	199	6208751	X
WBGene00004373	3745	2539	6208885	V
WBGene00016010	164	71	6209284	III
WBGene00016760	887	789	6210936	IV
WBGene00020348	1146	690	6211270	I
WBGene00001497	2488	1143	6211981	I
WBGene00016759	413	287	6213673	IV
WBGene00020346	3983	2485	6215727	I
WBGene00016763	1186	930	6217372	IV
WBGene00016247	214	95	6219516	II
WBGene00016758	473	238	6219693	IV
WBGene00004486	32367	16850	6220093	I
WBGene00020349	511	227	6221245	I
WBGene00021068	849	460	6221249	V
WBGene00016757	755	387	6222089	IV
WBGene00020443	817	604	6224427	III
WBGene00016756	1701	918	6225443	IV
WBGene00001803	154	73	6226126	X
WBGene00015780	323	330	6230906	X
WBGene00020350	257	191	6231496	I
WBGene00002024	932	578	6233151	X
WBGene00019057	389	282	6233240	IV
WBGene00020784	4258	3140	6234491	II
WBGene00019522	138	75	6235176	V
WBGene00016751	334	405	6236134	I
WBGene00015781	352	143	6238123	X
WBGene00015778	6184	2816	6240983	X
WBGene00020441	2478	1700	6244672	III
WBGene00020783	541	429	6245249	II
WBGene00019060	1049	1176	6245358	IV
WBGene00020442	1567	913	6245926	III
WBGene00020782	352	194	6246354	II
WBGene00019521	1395	609	6246931	V
WBGene00020781	9401	6426	6247311	II
WBGene00020437	6056	3741	6248637	III
WBGene00005000	2035	1413	6249556	I
WBGene00004015	3451	1730	6251411	II
WBGene00020436	195	106	6251811	III
WBGene00021050	772	583	6252274	X
WBGene00017438	226	119	6252719	II
WBGene00016754	567	393	6253082	I
WBGene00003059	3023	2218	6253701	I
WBGene00016750	2963	2011	6255035	I
WBGene00003754	461	286	6255049	IV
WBGene00006437	2945	1963	6257390	V
WBGene00019520	292	188	6259367	V
WBGene00016749	429	270	6260249	I
WBGene00017437	118	146	6260857	II
WBGene00021051	538	409	6263648	X
WBGene00017436	299	229	6263985	II
WBGene00017441	121	67	6265609	II
WBGene00021049	568	464	6267039	X
WBGene00017435	2402	1362	6270364	II
WBGene00015688	1432	787	6271866	I
WBGene00021048	7466	6704	6272089	X
WBGene00000005	269	127	6272529	IV
WBGene00000259	1696	1175	6274216	II
WBGene00015689	127	77	6274530	I
WBGene00015978	2555	1626	6276048	III
WBGene00017964	2148	3962	6276439	V
WBGene00006416	800	497	6277433	IV
WBGene00017442	192	106	6279676	II
WBGene00000739	274	224	6280016	X
WBGene00001972	1620	948	6280380	III
WBGene00017434	233	146	6283384	II
WBGene00015687	3228	2546	6284973	I
WBGene00018562	168	155	6286624	III
WBGene00017440	5041	3102	6288412	II
WBGene00015686	624	374	6289433	I
WBGene00023432	1053	506	6291390	V
WBGene00018563	469	271	6293247	III
WBGene00001853	863	655	6294240	IV
WBGene00004068	4958	2387	6295067	I
WBGene00018564	2644	1718	6299330	III
WBGene00016210	619	383	6303525	II
WBGene00019666	1656	968	6303771	V
WBGene00016215	119	67	6308114	II
WBGene00001518	225	112	6309366	III
WBGene00002073	7771	4480	6315233	I
WBGene00020891	981	380	6316932	V
WBGene00017816	2396	1342	6317697	I
WBGene00016311	3746	2691	6318086	II
WBGene00016980	358	189	6321176	III
WBGene00016312	152	71	6321340	II
WBGene00022250	344	251	6321929	IV
WBGene00022235	12267	6928	6324174	IV
WBGene00004860	986	657	6324484	II
WBGene00003082	787	501	6326526	IV
WBGene00194703	742	398	6329536	I
WBGene00004783	3142	1861	6329639	IV
WBGene00016313	1310	830	6329838	II
WBGene00016314	718	422	6331820	II
WBGene00022251	440	282	6334215	IV
WBGene00015381	250	161	6335279	X
WBGene00016315	150	99	6336338	II
WBGene00022233	1795	1218	6337653	IV
WBGene00002891	4985	2687	6338508	III
WBGene00016981	1608	892	6340113	III
WBGene00015378	254	202	6341813	X
WBGene00000254	6938	4443	6342224	I
WBGene00016316	977	576	6343053	II
WBGene00016310	149	87	6344072	II
WBGene00016978	453	305	6346281	III
WBGene00002980	18284	10925	6346960	II
WBGene00016317	1586	1011	6349207	II
WBGene00016318	3129	1954	6352530	II
WBGene00016977	4736	2603	6353384	III
WBGene00017430	1817	542	6356025	V
WBGene00016319	114	89	6356416	II
WBGene00003499	2256	1308	6356614	I
WBGene00019396	1840	1318	6358585	I
WBGene00015382	201	201	6359405	X
WBGene00019607	372	244	6360326	II
WBGene00019608	3474	2027	6361159	II
WBGene00004881	3322	2144	6362395	IV
WBGene00017431	739	549	6363408	V
WBGene00019394	250	144	6365031	I
WBGene00019606	4899	3355	6365722	II
WBGene00019399	1100	658	6366331	I
WBGene00016983	150	94	6366582	III
WBGene00019605	508	323	6366996	II
WBGene00015813	5191	3733	6368042	III
WBGene00022586	3226	2326	6368270	I
WBGene00001596	4208	2261	6369748	I
WBGene00003009	3535	2026	6371303	II
WBGene00022253	1961	1286	6373134	IV
WBGene00004482	9143	4342	6374097	III
WBGene00007048	6031	3912	6375379	III
WBGene00003053	2230	1082	6376459	X
WBGene00000256	1437	675	6377065	IV
WBGene00015811	9923	5711	6379212	III
WBGene00015810	3875	1710	6380772	III
WBGene00015809	3729	2196	6381634	III
WBGene00002850	5418	3512	6383552	III
WBGene00019061	4106	1971	6383645	II
WBGene00022592	163	124	6386149	I
WBGene00015807	619	429	6389833	III
WBGene00019015	219	98	6390463	V
WBGene00015806	817	504	6390944	III
WBGene00001581	1887	1495	6392537	V
WBGene00015814	2917	1343	6394236	III
WBGene00019017	7519	4730	6401379	V
WBGene00020802	186	103	6401949	II
WBGene00020799	601	373	6403401	II
WBGene00001622	231	129	6403422	X
WBGene00022591	146	97	6404587	I
WBGene00002881	477	205	6407129	III
WBGene00004721	2964	1940	6407526	I
WBGene00020801	136	91	6407535	II
WBGene00003495	4292	3086	6408471	X
WBGene00022593	1721	811	6409050	I
WBGene00015483	151	90	6410020	III
WBGene00022232	839	540	6415478	IV
WBGene00015484	1286	815	6415772	III
WBGene00020273	1270	953	6417495	V
WBGene00022244	723	455	6417696	IV
WBGene00002033	1254	673	6419522	IV
WBGene00019993	594	449	6420660	I
WBGene00015485	1267	828	6420770	III
WBGene00019617	4813	2859	6421036	X
WBGene00022257	4770	3075	6421585	IV
WBGene00018156	3291	2443	6422061	I
WBGene00020274	1157	856	6424247	V
WBGene00022245	6235	3663	6424600	IV
WBGene00020275	5081	2669	6426246	V
WBGene00000110	2648	1734	6427208	V
WBGene00015486	2388	1812	6427526	III
WBGene00022246	203	117	6428305	IV
WBGene00018158	223	105	6429527	I
WBGene00015487	1438	909	6431042	III
WBGene00001513	2423	1648	6431333	V
WBGene00006515	1426	882	6432178	III
WBGene00006516	1747	1172	6433239	III
WBGene00020269	5948	3256	6434128	V
WBGene00004924	884	440	6436112	I
WBGene00015481	3984	2188	6436608	III
WBGene00020268	3998	2492	6436645	V
WBGene00003214	4464	3013	6440145	III
WBGene00020276	196	174	6440174	V
WBGene00019426	189	140	6441428	II
WBGene00020742	3443	1924	6441644	I
WBGene00022252	377	285	6441901	IV
WBGene00015488	389	263	6443039	III
WBGene00019619	2391	1123	6444185	X
WBGene00002855	4713	3041	6444693	III
WBGene00003621	471	284	6446195	II
WBGene00019620	1519	639	6446746	X
WBGene00003798	3758	2218	6447304	I
WBGene00020822	2342	1671	6448131	III
WBGene00004781	4054	2910	6450792	III
WBGene00020264	1256	871	6450870	V
WBGene00019427	1147	906	6450889	II
WBGene00022646	3375	2404	6453226	V
WBGene00020821	4581	2996	6454483	III
WBGene00019428	380	251	6456512	II
WBGene00003877	1748	691	6456872	X
WBGene00004273	4850	2894	6457282	I
WBGene00020820	1826	1143	6460120	III
WBGene00019432	5437	3577	6460878	I
WBGene00020823	607	472	6462216	III
WBGene00001005	1650	914	6462963	III
WBGene00019433	4308	2618	6464195	I
WBGene00006815	1571	1207	6465065	V
WBGene00006463	2376	1302	6465222	III
WBGene00019431	295	156	6466480	I
WBGene00020819	2148	1560	6467305	III
WBGene00019430	895	443	6468113	I
WBGene00000386	3385	1884	6469386	I
WBGene00015786	363	153	6470433	X
WBGene00007060	236	116	6471751	III
WBGene00022248	306	275	6472131	IV
WBGene00019429	2506	1654	6473207	I
WBGene00020897	190	181	6474338	II
WBGene00015783	1272	369	6476810	X
WBGene00020896	1540	975	6476955	II
WBGene00017755	180	161	6478955	III
WBGene00001517	111	78	6479443	X
WBGene00022231	395	268	6480521	IV
WBGene00020895	136	161	6485476	II
WBGene00002273	2391	1133	6488203	V
WBGene00004916	1688	983	6488830	II
WBGene00004503	3347	1853	6489793	III
WBGene00020911	346	270	6490086	V
WBGene00004702	1032	650	6490165	II
WBGene00000937	1068	716	6490716	I
WBGene00020894	2424	1211	6492402	II
WBGene00007018	699	532	6492720	I
WBGene00019904	155	84	6492785	II
WBGene00044350	227	154	6493599	IV
WBGene00016944	4014	3171	6494290	I
WBGene00044455	250	86	6495673	III
WBGene00015787	249	192	6496803	X
WBGene00020910	727	618	6497108	V
WBGene00016943	17619	23813	6497436	I
WBGene00020909	3004	1990	6499224	V
WBGene00000393	668	318	6499916	X
WBGene00016942	230	178	6499982	I
WBGene00019905	386	305	6500405	II
WBGene00003385	185	66	6502368	V
WBGene00004169	866	807	6506724	IV
WBGene00006723	959	578	6506752	V
WBGene00001627	410	341	6507894	I
WBGene00017756	485	263	6508132	III
WBGene00006722	686	412	6508907	V
WBGene00006721	156	88	6509910	V
WBGene00044605	617	523	6510927	X
WBGene00016947	1112	701	6511565	I
WBGene00001073	1532	848	6511583	V
WBGene00017688	376	262	6512285	X
WBGene00001599	3716	2227	6513928	I
WBGene00018491	7487	3969	6515283	V
WBGene00016971	2459	1742	6517187	II
WBGene00017687	475	400	6518883	X
WBGene00017690	760	346	6522596	X
WBGene00015308	2622	1569	6522867	IV
WBGene00015307	412	271	6524610	IV
WBGene00016970	306	191	6524927	II
WBGene00018488	782	589	6524989	V
WBGene00020414	1374	759	6525045	I
WBGene00004179	3032	1863	6526962	IV
WBGene00020417	2324	1384	6530131	I
WBGene00015306	151	81	6531750	IV
WBGene00017691	7666	8381	6533490	X
WBGene00001089	1298	758	6533614	V
WBGene00020413	160	214	6534084	I
WBGene00015638	444	408	6534488	III
WBGene00015305	167	89	6536208	IV
WBGene00007050	3706	2330	6536374	II
WBGene00020412	3190	2313	6542116	I
WBGene00020411	1303	902	6545110	I
WBGene00020419	312	183	6546615	I
WBGene00015641	648	691	6546720	III
WBGene00019005	1104	837	6548676	I
WBGene00015310	2258	1751	6548686	IV
WBGene00019006	1222	740	6550536	I
WBGene00016610	2461	1403	6552425	IV
WBGene00019007	663	276	6552834	I
WBGene00020504	1740	1282	6553287	X
WBGene00000896	675	446	6553481	I
WBGene00015642	1299	993	6553627	III
WBGene00006607	6255	3475	6554729	I
WBGene00006944	2705	1815	6554977	II
WBGene00006621	122	120	6557155	IV
WBGene00019004	3576	2723	6558694	I
WBGene00017563	765	795	6559722	II
WBGene00016613	111	89	6560734	IV
WBGene00019003	1523	1041	6562699	I
WBGene00000236	2642	1874	6563629	I
WBGene00017559	164	73	6563792	II
WBGene00020506	164	76	6564175	X
WBGene00003184	3877	2480	6564749	I
WBGene00016611	1673	1423	6565377	IV
WBGene00019002	2549	1580	6566125	I
WBGene00019373	636	571	6566336	V
WBGene00019001	3579	2433	6569557	I
WBGene00002783	4791	2812	6574004	I
WBGene00016612	252	95	6578214	IV
WBGene00018160	2685	1511	6579836	IV
WBGene00018161	1727	961	6582739	IV
WBGene00016964	2100	1372	6584410	II
WBGene00001029	6041	3800	6585871	IV
WBGene00002045	18785	9886	6587577	II
WBGene00017648	3790	2047	6587864	III
WBGene00002274	428	206	6588184	IV
WBGene00020884	511	373	6588795	X
WBGene00017646	1311	814	6589373	III
WBGene00016961	2164	1152	6589708	II
WBGene00016965	1068	684	6591048	II
WBGene00016966	1055	823	6592440	II
WBGene00002889	6730	3695	6592525	III
WBGene00001829	7060	4130	6594194	V
WBGene00001026	2918	2037	6594382	II
WBGene00235391	175	116	6595476	IV
WBGene00020886	552	730	6596425	X
WBGene00016968	540	402	6598344	II
WBGene00017066	4512	3128	6598982	I
WBGene00022847	136	169	6599189	V
WBGene00016960	2290	1555	6601216	II
WBGene00018164	267	207	6601674	IV
WBGene00022848	259	253	6602720	V
WBGene00017480	1612	961	6603998	IV
WBGene00002148	2739	1835	6606433	V
WBGene00003162	5899	3002	6606544	III
WBGene00000786	24728	18600	6607207	X
WBGene00001090	1866	1147	6607376	IV
WBGene00017647	326	182	6608622	III
WBGene00017065	410	362	6612188	I
WBGene00021503	1015	675	6612528	III
WBGene00000784	24256	13644	6614674	V
WBGene00021502	1447	905	6615414	III
WBGene00003480	260	149	6616878	II
WBGene00016088	408	534	6617393	X
WBGene00015278	477	425	6619468	IV
WBGene00015733	778	483	6620252	III
WBGene00018840	129	109	6622186	II
WBGene00015734	2372	1279	6622700	III
WBGene00015284	431	567	6624528	IV
WBGene00004092	204	176	6624701	V
WBGene00017064	1589	904	6625066	I
WBGene00018841	355	181	6625949	II
WBGene00018839	119	68	6627484	II
WBGene00015279	240	214	6628285	IV
WBGene00017063	410	339	6629569	I
WBGene00020579	449	407	6631105	II
WBGene00015283	3540	2510	6632222	IV
WBGene00015735	300	240	6632837	III
WBGene00004740	261	158	6633225	V
WBGene00015282	1362	850	6635089	IV
WBGene00003710	262	132	6636561	X
WBGene00020581	2770	1831	6637075	II
WBGene00015280	4952	3728	6640180	IV
WBGene00006625	124	79	6640651	I
WBGene00022633	1172	1089	6651220	I
WBGene00044779	631	422	6652351	V
WBGene00020425	2099	1425	6653613	V
WBGene00016975	446	245	6655528	X
WBGene00004897	786	474	6655562	V
WBGene00044294	1137	443	6657981	IV
WBGene00022634	233	157	6660436	I
WBGene00020577	771	384	6661335	II
WBGene00003727	169	170	6661772	X
WBGene00004062	524	1019	6662191	V
WBGene00022631	490	322	6663161	I
WBGene00022635	211	86	6665077	I
WBGene00020576	1073	599	6666898	II
WBGene00019273	243	134	6674268	II
WBGene00018174	468	294	6674869	X
WBGene00004316	459	257	6675760	III
WBGene00015908	177	95	6682300	I
WBGene00016002	1903	1028	6684235	II
WBGene00003473	6655	2887	6691371	V
WBGene00016003	249	150	6692752	II
WBGene00020947	191	87	6695177	V
WBGene00016004	469	637	6700657	II
WBGene00004507	313	215	6702213	II
WBGene00020948	3937	2677	6703057	V
WBGene00002169	4379	2731	6703988	III
WBGene00020949	1948	1227	6704549	V
WBGene00020713	1199	590	6705546	I
WBGene00020950	5144	2747	6707056	V
WBGene00020951	1038	634	6709578	V
WBGene00001072	620	375	6710149	II
WBGene00018135	271	92	6711890	III
WBGene00018134	536	332	6713566	III
WBGene00003530	1955	1599	6713577	X
WBGene00001064	505	312	6714292	II
WBGene00020710	258	234	6715967	I
WBGene00020501	126	74	6716863	II
WBGene00020709	2208	1369	6717819	I
WBGene00006636	754	282	6718586	II
WBGene00020933	2351	1542	6719364	I
WBGene00004876	251	194	6719669	X
WBGene00018137	2729	1573	6720415	III
WBGene00018132	1753	1251	6722454	III
WBGene00018131	2936	1905	6723389	III
WBGene00019656	1238	703	6723743	X
WBGene00019657	651	440	6725689	X
WBGene00022420	2814	1730	6725789	III
WBGene00044452	127	66	6727998	III
WBGene00002258	2376	1559	6728296	I
WBGene00003851	1334	867	6730800	III
WBGene00002257	764	310	6731267	I
WBGene00004883	1154	754	6734028	I
WBGene00020500	2434	1613	6734937	II
WBGene00020499	652	395	6736203	II
WBGene00020932	2443	1448	6736680	I
WBGene00020498	2048	1309	6736904	II
WBGene00004885	1253	880	6740531	IV
WBGene00020931	4332	2276	6741276	I
WBGene00018305	676	378	6741691	II
WBGene00020937	377	277	6741984	I
WBGene00006773	2176	1754	6742299	I
WBGene00003163	1135	522	6742351	X
WBGene00003030	2129	1283	6742537	IV
WBGene00018302	1383	886	6742914	II
WBGene00020806	215	205	6745081	V
WBGene00020935	2139	1522	6745991	I
WBGene00000998	1279	1158	6746308	III
WBGene00018301	173	92	6746704	II
WBGene00019844	787	418	6747296	X
WBGene00018303	1024	340	6748620	II
WBGene00020936	1925	1338	6753219	I
WBGene00019259	3518	1843	6757311	IV
WBGene00001682	537	290	6757763	I
WBGene00000936	171	110	6758135	V
WBGene00017240	589	358	6758181	I
WBGene00017239	446	283	6760416	I
WBGene00018304	222	309	6760674	II
WBGene00006819	9087	6564	6761221	I
WBGene00004954	740	518	6762716	IV
WBGene00018298	380	136	6765034	II
WBGene00020808	6983	5934	6765768	V
WBGene00015938	2109	1212	6770833	IV
WBGene00004111	965	687	6773973	I
WBGene00020480	820	563	6776598	II
WBGene00015927	2505	1362	6779845	IV
WBGene00000871	2874	1741	6780799	I
WBGene00004984	9590	6414	6783187	V
WBGene00020481	7750	5058	6783427	II
WBGene00019225	1462	763	6784411	X
WBGene00016491	365	164	6784868	I
WBGene00004975	1651	1161	6785451	V
WBGene00015928	4203	2956	6786788	IV
WBGene00019227	208	173	6787256	X
WBGene00022603	1857	1077	6788438	V
WBGene00016493	13575	5800	6789039	I
WBGene00004110	4961	3086	6790978	I
WBGene00000216	40352	27108	6791064	X
WBGene00006917	2492	1373	6791074	IV
WBGene00015929	424	173	6793912	IV
WBGene00019907	470	390	6795626	III
WBGene00015937	453	194	6795924	IV
WBGene00016494	3446	2518	6798227	I
WBGene00015930	883	827	6798911	IV
WBGene00017954	330	292	6799111	II
WBGene00019749	149	122	6800053	X
WBGene00017098	3861	2705	6800386	I
WBGene00015936	489	391	6802387	IV
WBGene00017904	817	484	6802788	III
WBGene00019324	552	221	6804788	I
WBGene00017955	250	155	6805018	II
WBGene00019748	2887	2038	6806763	X
WBGene00004921	478	246	6810963	II
WBGene00015934	119	96	6812108	IV
WBGene00006740	368	205	6812660	I
WBGene00019323	3108	1977	6814511	I
WBGene00015931	191	73	6815911	IV
WBGene00017905	291	105	6817317	III
WBGene00000991	3028	2403	6818438	X
WBGene00015933	323	619	6818703	IV
WBGene00001572	284	189	6820005	X
WBGene00004778	365	138	6820517	I
WBGene00006498	1177	919	6820935	III
WBGene00018257	133	106	6823885	X
WBGene00019215	221	123	6824816	IV
WBGene00019213	588	230	6830145	IV
WBGene00000715	1316	2081	6831177	V
WBGene00001194	4798	2921	6835008	II
WBGene00000716	4289	5557	6835635	V
WBGene00001617	251	186	6836210	X
WBGene00019322	11748	8696	6836469	I
WBGene00001056	7799	5545	6838354	I
WBGene00020517	2449	1687	6839289	V
WBGene00000210	1773	884	6841258	X
WBGene00020516	2064	895	6842737	V
WBGene00003043	1264	677	6842958	IV
WBGene00001075	897	1728	6843589	I
WBGene00016894	3367	1798	6844755	X
WBGene00019248	171	79	6845177	I
WBGene00016893	305	291	6846234	X
WBGene00019247	3469	2026	6847511	I
WBGene00015410	333	221	6848124	II
WBGene00005712	263	118	6850385	III
WBGene00019246	2377	1591	6850409	I
WBGene00019245	1873	1189	6851372	I
WBGene00006971	346	207	6853101	III
WBGene00001023	7344	5161	6853461	II
WBGene00004370	495	355	6853618	X
WBGene00001598	6078	3020	6854478	I
WBGene00016896	354	252	6860947	X
WBGene00004857	426	299	6860974	III
WBGene00020068	1776	984	6865206	III
WBGene00020064	952	597	6869633	III
WBGene00044312	152	98	6870296	III
WBGene00016627	13210	9096	6871402	II
WBGene00020661	453	204	6872607	I
WBGene00016628	578	347	6872827	II
WBGene00019381	1746	1047	6873089	III
WBGene00020659	194	89	6874312	I
WBGene00000746	232	74	6875169	X
WBGene00006608	1155	716	6876731	IV
WBGene00006423	1011	594	6877059	I
WBGene00016629	328	196	6879185	II
WBGene00004058	1241	825	6880704	II
WBGene00006803	2857	2251	6881338	V
WBGene00018280	253	86	6881868	X
WBGene00020234	3357	2192	6883576	IV
WBGene00004059	1472	1127	6884040	II
WBGene00000265	1166	760	6885207	III
WBGene00020235	935	551	6887948	IV
WBGene00016630	19280	9483	6888553	II
WBGene00016742	291	182	6889202	I
WBGene00006746	185	134	6889674	X
WBGene00019380	3200	1767	6889774	III
WBGene00016632	5035	3371	6891652	II
WBGene00016631	1201	561	6894177	II
WBGene00019642	245	132	6897000	V
WBGene00020315	437	543	6898014	III
WBGene00003844	398	171	6898540	V
WBGene00017446	186	76	6898648	X
WBGene00016624	775	500	6898729	II
WBGene00020316	994	729	6900568	III
WBGene00004879	3497	2235	6900949	I
WBGene00003987	175	110	6901378	X
WBGene00006801	2120	1969	6901681	V
WBGene00016623	1078	730	6902095	II
WBGene00015088	274	190	6902846	II
WBGene00020314	1679	1023	6903877	III
WBGene00020684	5480	3214	6903950	IV
WBGene00017445	205	154	6904721	X
WBGene00004458	3790	2089	6906420	IV
WBGene00020317	1114	419	6909590	III
WBGene00000211	578	360	6910072	II
WBGene00020683	7797	4996	6910683	IV
WBGene00000886	2016	1563	6912540	II
WBGene00020682	1956	1041	6913538	IV
WBGene00003732	290	186	6914289	X
WBGene00016741	1401	803	6915043	I
WBGene00016740	574	362	6916766	I
WBGene00020687	2164	1290	6917111	IV
WBGene00015089	506	232	6917867	II
WBGene00015087	235	112	6919680	II
WBGene00017449	179	152	6921646	X
WBGene00016746	665	354	6923069	I
WBGene00018998	2665	1992	6923971	III
WBGene00017447	600	360	6924795	X
WBGene00020399	1067	611	6926257	I
WBGene00017699	1614	1018	6928763	II
WBGene00017448	808	435	6929262	X
WBGene00002083	3363	1632	6930134	III
WBGene00020398	2378	1651	6931138	I
WBGene00000276	3993	2148	6932001	III
WBGene00018999	134	86	6933661	III
WBGene00015866	282	262	6935730	X
WBGene00000762	1012	569	6935967	III
WBGene00020401	753	381	6940215	I
WBGene00015865	530	184	6940217	X
WBGene00004133	641	321	6941888	III
WBGene00020402	1359	799	6943176	I
WBGene00002123	128	73	6943735	X
WBGene00020403	2514	1760	6945598	I
WBGene00002845	7478	4741	6946718	III
WBGene00017702	298	208	6947855	II
WBGene00020397	448	203	6951135	I
WBGene00000459	3081	2048	6951526	II
WBGene00020404	1142	772	6951890	I
WBGene00016260	251	281	6954414	I
WBGene00006605	2045	1548	6955384	II
WBGene00003165	237	139	6956537	V
WBGene00002178	180	115	6957641	IV
WBGene00004462	2408	1351	6959110	III
WBGene00018996	836	392	6962090	III
WBGene00017951	2600	1657	6963620	III
WBGene00004090	1437	873	6965800	II
WBGene00016261	2113	1282	6967670	I
WBGene00015796	236	139	6967900	II
WBGene00001168	157702	80840	6970026	III
WBGene00000198	2053	1318	6970745	II
WBGene00016263	1195	642	6972157	I
WBGene00004340	4011	2612	6972253	III
WBGene00004930	1319	622	6972706	II
WBGene00017950	292	155	6973982	III
WBGene00003992	7037	3901	6974441	IV
WBGene00016266	1224	788	6974558	I
WBGene00001862	2481	1455	6977508	IV
WBGene00022727	123	89	6978742	IV
WBGene00000443	619	351	6979884	III
WBGene00015795	222	181	6979953	II
WBGene00016364	174	97	6980587	V
WBGene00016366	117	74	6987864	V
WBGene00016265	221	146	6989067	I
WBGene00015794	212	150	6989880	II
WBGene00004182	2270	1457	6990168	III
WBGene00016264	743	540	6992072	I
WBGene00006642	177	95	6994769	X
WBGene00006831	1425	949	6994987	II
WBGene00003697	536	318	6995214	V
WBGene00003632	556	392	6998819	V
WBGene00016085	214	136	6999506	IV
WBGene00016084	6399	4024	7003623	IV
WBGene00010370	893	485	7005443	I
WBGene00016362	523	226	7006264	V
WBGene00010369	3510	2262	7009060	I
WBGene00016360	558	550	7009761	V
WBGene00016083	157	84	7009831	IV
WBGene00005025	1465	1022	7010798	II
WBGene00015553	6246	3961	7011954	IV
WBGene00016889	2819	1841	7012780	II
WBGene00003964	12100	6499	7015908	I
WBGene00015552	815	738	7017624	IV
WBGene00000597	14925	11122	7019583	III
WBGene00000283	710	344	7020033	X
WBGene00004341	2448	1622	7021206	III
WBGene00008852	3019	1809	7021972	I
WBGene00016890	527	358	7022913	II
WBGene00000872	1818	1692	7023642	III
WBGene00015551	2509	1247	7024211	IV
WBGene00016888	2660	1573	7025802	II
WBGene00020126	135	66	7029136	X
WBGene00015554	955	626	7031559	IV
WBGene00015555	3014	2132	7032696	IV
WBGene00023414	112	92	7035146	III
WBGene00000585	3228	2235	7036957	IV
WBGene00022854	837	524	7038292	II
WBGene00004773	572	296	7038900	I
WBGene00002228	4001	2442	7040211	IV
WBGene00022853	305	200	7043055	II
WBGene00006572	394	234	7044058	IV
WBGene00022855	2580	1923	7045874	II
WBGene00017620	1402	875	7049434	V
WBGene00003695	489	429	7050156	IV
WBGene00006712	123	80	7050590	X
WBGene00022852	1071	685	7050672	II
WBGene00017613	764	340	7051715	V
WBGene00022857	563	415	7052078	II
WBGene00017621	657	424	7052717	V
WBGene00195239	640	383	7053301	II
WBGene00012164	316	208	7053688	I
WBGene00044988	460	279	7053688	I
WBGene00022851	1659	968	7053949	II
WBGene00022850	1902	1267	7055287	II
WBGene00022856	1804	1275	7056184	II
WBGene00007024	6433	3226	7057192	I
WBGene00015169	126	107	7057724	X
WBGene00019811	4885	3320	7058527	III
WBGene00003164	2496	1669	7058547	V
WBGene00021959	1201	649	7059663	V
WBGene00021956	3853	2116	7060530	V
WBGene00022849	300	181	7062030	II
WBGene00021960	960	569	7063174	V
WBGene00001872	1410	870	7065020	II
WBGene00019813	458	364	7065439	III
WBGene00003784	1233	812	7065618	II
WBGene00015168	2876	2177	7066342	X
WBGene00006713	1937	1139	7067686	III
WBGene00012166	2028	1239	7068116	I
WBGene00012167	2821	1895	7069440	I
WBGene00002238	4481	2556	7070183	II
WBGene00012168	120	81	7070649	I
WBGene00003022	1318	883	7070890	III
WBGene00022734	1126	686	7072613	III
WBGene00002183	2680	1711	7073814	II
WBGene00020166	5530	3655	7075614	II
WBGene00003786	40186	24767	7075787	V
WBGene00002198	637	343	7075918	I
WBGene00009050	4592	2577	7079562	I
WBGene00021543	274	140	7081514	IV
WBGene00007029	2819	1956	7081545	V
WBGene00021544	629	371	7082217	IV
WBGene00022737	788	427	7083684	III
WBGene00004473	40671	19713	7083696	IV
WBGene00022738	3233	1524	7085196	III
WBGene00000942	1351	896	7085215	IV
WBGene00020908	976	531	7085956	V
WBGene00003815	3462	1741	7088030	I
WBGene00044699	142	111	7089471	V
WBGene00009051	1345	651	7090740	I
WBGene00004186	5097	4950	7091307	I
WBGene00022732	259	81	7091342	III
WBGene00003725	140	103	7091714	V
WBGene00020163	169	129	7093389	II
WBGene00009052	1941	1090	7095486	I
WBGene00020168	1136	619	7096349	II
WBGene00016469	650	331	7096745	X
WBGene00043279	157	111	7098977	I
WBGene00020169	3095	2589	7099583	II
WBGene00009054	1132	640	7100003	I
WBGene00017349	4927	3277	7101218	II
WBGene00022620	1298	829	7101379	IV
WBGene00015102	34832	20972	7102092	III
WBGene00009056	344	144	7102216	I
WBGene00022618	2376	1434	7103492	IV
WBGene00004447	18097	8055	7105563	II
WBGene00017350	378	218	7106412	II
WBGene00022621	520	283	7110457	IV
WBGene00006052	187	75	7111604	IV
WBGene00017347	2465	1574	7111978	II
WBGene00003609	544	410	7112295	III
WBGene00001644	131	138	7112867	I
WBGene00017348	834	526	7113080	II
WBGene00010740	1062	432	7116329	I
WBGene00006893	872	814	7116557	II
WBGene00016402	247	146	7119916	IV
WBGene00015104	2244	1423	7120905	III
WBGene00017344	767	346	7122242	II
WBGene00006753	1730	967	7122614	I
WBGene00015101	1255	677	7123128	III
WBGene00002163	443	369	7126648	X
WBGene00015107	225	152	7128901	III
WBGene00020320	386	210	7130529	II
WBGene00015105	896	661	7131880	III
WBGene00000888	1491	928	7132132	IV
WBGene00001597	5879	3717	7132643	II
WBGene00006394	1112	593	7132747	I
WBGene00016404	1127	749	7133448	IV
WBGene00015099	1614	1174	7133766	III
WBGene00016405	9294	5742	7134345	IV
WBGene00010738	451	384	7134738	I
WBGene00044674	608	286	7135024	III
WBGene00015106	168	67	7136502	III
WBGene00010427	2620	1578	7138482	I
WBGene00016912	134	353	7139875	X
WBGene00000116	238	179	7140504	X
WBGene00016913	1973	1799	7143846	X
WBGene00003858	5947	4102	7145842	III
WBGene00016400	1286	756	7149361	IV
WBGene00010645	1985	1345	7149890	I
WBGene00000687	177	140	7150663	IV
WBGene00010641	5702	2466	7152462	I
WBGene00016173	1664	874	7152581	II
WBGene00016399	229	116	7153662	IV
WBGene00016172	901	560	7155581	II
WBGene00019401	8004	4712	7156026	III
WBGene00017329	113	152	7157142	V
WBGene00004390	2515	1658	7158912	III
WBGene00004004	386	213	7159036	X
WBGene00006963	2157	1481	7159714	I
WBGene00004411	3860	2371	7160135	IV
WBGene00017336	487	674	7161068	V
WBGene00019402	3240	2272	7161160	III
WBGene00016174	2980	1226	7162443	II
WBGene00019400	2292	1529	7162712	III
WBGene00000238	380	331	7166005	X
WBGene00206380	178	142	7166783	IV
WBGene00000613	1064	172	7167511	II
WBGene00018152	3568	2252	7167838	III
WBGene00004822	489	399	7168710	IV
WBGene00010644	261	270	7169997	I
WBGene00010870	144	87	7172463	I
WBGene00017314	130	96	7175501	V
WBGene00010869	219	118	7177904	I
WBGene00004483	35112	17065	7178991	III
WBGene00017313	4198	2884	7179172	V
WBGene00004450	19835	9881	7180251	III
WBGene00016595	156	236	7180557	IV
WBGene00018151	1713	1084	7180752	III
WBGene00018150	2346	1630	7182167	III
WBGene00010873	143	100	7183053	I
WBGene00018149	2979	2212	7184336	III
WBGene00017312	451	140	7184849	V
WBGene00010871	180	109	7185695	I
WBGene00016598	172	119	7187189	IV
WBGene00018153	205	75	7187841	III
WBGene00017316	4413	3123	7188436	V
WBGene00010872	975	631	7188465	I
WBGene00004490	6190	2706	7189178	III
WBGene00016594	20164	15184	7189287	IV
WBGene00017124	347	190	7189420	II
WBGene00001949	448	420	7190788	I
WBGene00017125	3294	2004	7192429	II
WBGene00017317	5490	3294	7193766	V
WBGene00001025	874	649	7194564	X
WBGene00018154	1521	922	7196224	III
WBGene00017123	1238	997	7196276	II
WBGene00017311	2866	1635	7196916	V
WBGene00017126	569	326	7197391	II
WBGene00020112	2101	1369	7198151	III
WBGene00017310	899	468	7200232	V
WBGene00016939	496	378	7200364	X
WBGene00006592	2309	1471	7202206	III
WBGene00015743	3256	2190	7205626	V
WBGene00006504	2401	1764	7206269	IV
WBGene00000971	251	179	7206990	II
WBGene00004417	49018	22119	7208447	III
WBGene00017131	208	186	7208663	II
WBGene00020107	6315	3105	7209967	III
WBGene00007254	204	145	7210271	I
WBGene00017127	474	339	7210751	II
WBGene00017128	1366	1004	7211625	II
WBGene00044283	371	157	7211705	X
WBGene00003622	724	467	7214745	I
WBGene00015744	535	342	7215009	V
WBGene00020106	118	78	7216526	III
WBGene00000530	1342	767	7217943	II
WBGene00044068	335	290	7218097	X
WBGene00015745	1934	1455	7219115	V
WBGene00015742	461	323	7221469	V
WBGene00020109	1510	1010	7221741	III
WBGene00015746	2249	1751	7222054	V
WBGene00007255	709	436	7222291	I
WBGene00020110	3890	2334	7223233	III
WBGene00007256	3600	2309	7224656	I
WBGene00001428	836	531	7225223	V
WBGene00001563	2317	1579	7226376	V
WBGene00020111	2187	1542	7226807	III
WBGene00017053	711	504	7227271	IV
WBGene00007257	118	85	7227789	I
WBGene00000292	1376	786	7228422	IV
WBGene00017970	1958	1237	7229150	II
WBGene00007258	1505	999	7229429	I
WBGene00020113	534	280	7230054	III
WBGene00018519	21278	15403	7230705	X
WBGene00000080	4201	2866	7231039	III
WBGene00015461	2046	1305	7231190	V
WBGene00015462	1090	785	7232673	V
WBGene00017969	1309	1073	7232853	II
WBGene00020636	3008	1608	7232926	III
WBGene00011062	522	317	7233393	I
WBGene00015463	3924	2846	7234922	V
WBGene00011061	11501	7207	7235384	I
WBGene00000169	7403	3477	7235828	II
WBGene00015466	824	529	7237381	V
WBGene00001241	2733	1553	7237718	IV
WBGene00018522	5735	3427	7238666	X
WBGene00000963	2002	627	7238993	I
WBGene00004189	4863	3085	7239027	III
WBGene00015460	744	384	7239771	V
WBGene00017054	276	166	7240445	IV
WBGene00015464	747	322	7242913	V
WBGene00003890	132	69	7243280	III
WBGene00011063	7271	3946	7244937	I
WBGene00018520	1055	836	7245064	X
WBGene00017968	1682	792	7245876	II
WBGene00011065	199	98	7246075	I
WBGene00011064	1561	941	7246904	I
WBGene00003041	1710	1128	7248827	I
WBGene00004198	268	152	7250151	II
WBGene00000275	4902	2885	7251941	I
WBGene00003078	1000	704	7252232	II
WBGene00017967	3242	2124	7252259	II
WBGene00011066	2988	1817	7255380	I
WBGene00017971	241	251	7256112	II
WBGene00018523	183	231	7258116	X
WBGene00002348	4691	2377	7258946	I
WBGene00018518	638	423	7265648	X
WBGene00015159	1455	833	7268416	III
WBGene00006656	460	529	7269119	I
WBGene00006750	376	269	7272317	X
WBGene00015160	1547	1023	7275499	III
WBGene00009002	505	266	7279666	I
WBGene00004324	2155	1446	7280466	I
WBGene00015157	2438	1569	7281462	III
WBGene00009004	3114	1797	7282964	I
WBGene00015161	1372	781	7283911	III
WBGene00015164	850	535	7285983	III
WBGene00015162	2811	1702	7287847	III
WBGene00018346	261	281	7288055	IV
WBGene00016274	386	1167	7290426	II
WBGene00016277	2938	1878	7292026	II
WBGene00019351	4893	3087	7292132	X
WBGene00015156	2080	1469	7293634	III
WBGene00008770	175	94	7295675	I
WBGene00004244	3127	2051	7296110	II
WBGene00015163	287	208	7298348	III
WBGene00008764	553	266	7300061	I
WBGene00008765	983	633	7300999	I
WBGene00006351	458	293	7301389	X
WBGene00000839	2968	1928	7302101	II
WBGene00008766	972	583	7303300	I
WBGene00008767	1351	877	7304918	I
WBGene00000271	2369	1658	7305858	II
WBGene00008769	1028	649	7307117	I
WBGene00018475	1666	1028	7308699	II
WBGene00018950	4798	2677	7308995	III
WBGene00001713	263	158	7309838	IV
WBGene00018474	1001	606	7310348	II
WBGene00018948	2571	1537	7311290	III
WBGene00003236	465	411	7312797	I
WBGene00004477	56208	28357	7312958	IV
WBGene00018951	3077	2305	7313149	III
WBGene00008768	1052	685	7313625	I
WBGene00018349	1447	1010	7314371	IV
WBGene00004988	6921	3853	7314969	X
WBGene00018952	472	381	7315903	III
WBGene00004987	8863	9038	7315995	X
WBGene00009915	2315	1580	7317646	I
WBGene00004989	1425	1384	7318239	X
WBGene00001680	678	350	7318290	I
WBGene00017663	536	386	7319865	II
WBGene00004990	29585	22311	7319937	X
WBGene00018350	1279	888	7320734	IV
WBGene00018954	945	616	7324940	III
WBGene00021495	261	137	7327771	IV
WBGene00017364	768	491	7328392	V
WBGene00018953	4936	3577	7329705	III
WBGene00020339	351	238	7329818	X
WBGene00020335	265	206	7330949	X
WBGene00017362	1758	1211	7332553	V
WBGene00020334	1607	1111	7334714	X
WBGene00001748	6000	3503	7336587	III
WBGene00003620	1217	287	7339229	II
WBGene00009917	174	91	7339232	I
WBGene00015565	1229	629	7341509	X
WBGene00017272	1433	814	7345855	III
WBGene00009918	1924	1182	7345886	I
WBGene00009919	1862	1124	7347222	I
WBGene00017273	1110	781	7347234	III
WBGene00021497	1059	542	7349277	IV
WBGene00017274	5120	3702	7349291	III
WBGene00002008	5451	3559	7350112	II
WBGene00002136	2393	1474	7350309	I
WBGene00008541	1096	560	7352415	I
WBGene00001812	3186	2310	7353576	II
WBGene00017275	2043	1356	7354159	III
WBGene00008542	683	417	7354491	I
WBGene00017269	3325	2544	7357663	III
WBGene00018392	253	214	7358893	II
WBGene00017268	2027	1431	7359498	III
WBGene00006306	261	155	7360226	I
WBGene00015400	842	893	7362319	V
WBGene00018393	900	1102	7363220	II
WBGene00015393	480	455	7365251	V
WBGene00003378	1262	703	7370130	III
WBGene00018395	3622	1962	7372615	II
WBGene00018391	2531	1834	7374495	II
WBGene00020446	1455	488	7375147	IV
WBGene00018390	420	246	7375280	II
WBGene00006754	9494	7550	7376604	I
WBGene00020445	318	177	7376811	IV
WBGene00020604	3625	2014	7377851	III
WBGene00001974	9230	7061	7379143	III
WBGene00015402	356	161	7379745	V
WBGene00015569	376	424	7381561	II
WBGene00020601	1838	1039	7382115	III
WBGene00006542	1841	1138	7384033	III
WBGene00005647	465	333	7384232	V
WBGene00007597	159	127	7384398	I
WBGene00020447	806	500	7384708	IV
WBGene00020600	2406	1461	7386229	III
WBGene00004944	138	68	7389054	I
WBGene00015362	160	124	7390529	V
WBGene00020605	165	85	7391090	III
WBGene00016739	2508	1321	7394085	IV
WBGene00015567	2012	1216	7394955	II
WBGene00206485	111	67	7395939	X
WBGene00001789	132	73	7398396	V
WBGene00050957	445	242	7398884	X
WBGene00003526	112	90	7400545	II
WBGene00007599	2329	1822	7404950	I
WBGene00001187	685	468	7405582	IV
WBGene00020054	321	205	7409899	V
WBGene00017567	147	174	7413482	V
WBGene00045275	160	130	7414985	V
WBGene00045276	546	435	7416164	V
WBGene00006752	1048	988	7422785	I
WBGene00006814	819	679	7424498	IV
WBGene00017565	3573	1782	7433383	V
WBGene00015294	183	148	7435602	X
WBGene00017789	2358	1040	7435930	V
WBGene00015295	1126	377	7439400	X
WBGene00021186	145	136	7446672	II
WBGene00017786	331	267	7447265	V
WBGene00015217	400	288	7449066	IV
WBGene00017785	122	105	7449353	V
WBGene00000118	3034	1429	7454074	III
WBGene00004958	475	209	7454660	I
WBGene00017023	1133	446	7456314	II
WBGene00003074	2052	1470	7457152	I
WBGene00004949	196	172	7458280	X
WBGene00017417	110	81	7458836	IV
WBGene00013994	1852	1145	7460856	I
WBGene00017418	372	197	7461966	IV
WBGene00019196	1191	714	7463797	III
WBGene00000591	443	281	7465193	X
WBGene00001503	3252	1799	7465605	III
WBGene00017782	655	272	7465884	V
WBGene00018903	436	353	7466681	IV
WBGene00019197	109	70	7467574	III
WBGene00004044	6714	4468	7470860	IV
WBGene00012136	581	316	7472620	I
WBGene00000101	7882	5504	7472729	II
WBGene00018902	1470	1044	7473517	IV
WBGene00018901	378	191	7475041	IV
WBGene00018904	633	325	7476163	IV
WBGene00018900	6186	4215	7478452	IV
WBGene00006703	1481	896	7479187	II
WBGene00003185	460	309	7479248	X
WBGene00003497	1813	1154	7479680	III
WBGene00000280	121	66	7480751	II
WBGene00012138	155	112	7484062	I
WBGene00001637	194	132	7485864	X
WBGene00001936	233	158	7486545	IV
WBGene00012139	376	410	7486648	I
WBGene00001934	251	181	7487681	IV
WBGene00044300	175	78	7488129	II
WBGene00012140	11570	11791	7491816	I
WBGene00018605	4958	3438	7493724	X
WBGene00019998	1606	785	7494455	II
WBGene00000479	11025	5418	7495320	III
WBGene00007042	7434	5246	7495436	I
WBGene00018604	2328	1773	7495694	X
WBGene00018907	333	81	7498053	IV
WBGene00015581	4940	2984	7499738	III
WBGene00019900	6844	3841	7506427	IV
WBGene00018607	174	229	7507877	X
WBGene00015580	771	753	7508178	III
WBGene00004039	2268	1600	7509524	IV
WBGene00019898	1379	876	7513233	IV
WBGene00007743	596	308	7514076	I
WBGene00000537	1739	1196	7515222	III
WBGene00019902	944	628	7517445	IV
WBGene00000854	1596	1080	7518628	III
WBGene00015579	714	415	7521009	III
WBGene00002986	1461	1078	7521463	III
WBGene00001648	3450	1855	7522116	I
WBGene00018485	201	162	7525571	X
WBGene00022888	252	163	7525738	II
WBGene00003552	112	127	7527224	I
WBGene00000438	190	78	7527769	X
WBGene00003024	201	123	7528641	III
WBGene00022887	148	131	7529643	II
WBGene00006947	484	296	7530996	II
WBGene00006956	555	364	7533262	II
WBGene00022893	1381	731	7535006	II
WBGene00000938	4358	3016	7536104	I
WBGene00001069	621	437	7536467	X
WBGene00003592	1527	1104	7538180	II
WBGene00003731	677	296	7540890	V
WBGene00003914	4752	2515	7543976	IV
WBGene00004398	1659	556	7544108	II
WBGene00001500	629	334	7546468	V
WBGene00000392	459	315	7547118	IV
WBGene00018636	2083	1527	7548417	IV
WBGene00018487	125	96	7551197	X
WBGene00000996	1618	1058	7551560	IV
WBGene00012029	1233	851	7553844	I
WBGene00018638	1443	774	7554492	IV
WBGene00000496	13547	9444	7554855	I
WBGene00000437	299	187	7555660	III
WBGene00019803	1024	496	7556788	X
WBGene00018635	2214	1465	7556816	IV
WBGene00002074	2683	1443	7558726	IV
WBGene00012030	5283	3164	7559839	I
WBGene00043068	321	189	7562190	IV
WBGene00006063	257	212	7562824	X
WBGene00020049	179	156	7564500	III
WBGene00012031	6051	3857	7564584	I
WBGene00007059	460	326	7565323	X
WBGene00020047	330	420	7566411	III
WBGene00020050	278	179	7567475	III
WBGene00008411	4069	2875	7567827	I
WBGene00017244	2445	1498	7568141	X
WBGene00017991	703	458	7568893	IV
WBGene00006827	545	265	7570374	X
WBGene00018041	116	124	7570605	II
WBGene00017605	5845	4489	7571950	V
WBGene00004420	22208	10311	7572105	III
WBGene00017241	721	516	7572357	X
WBGene00003063	9935	5114	7573350	III
WBGene00008412	5040	3822	7574240	I
WBGene00017992	1497	1028	7574355	IV
WBGene00020051	252	156	7575284	III
WBGene00017990	1199	710	7575718	IV
WBGene00017608	1579	953	7575802	V
WBGene00017606	1820	1152	7577512	V
WBGene00017993	6519	4341	7578506	IV
WBGene00008413	1759	1108	7578547	I
WBGene00017989	3467	2138	7580597	IV
WBGene00008414	1260	739	7580944	I
WBGene00017607	2322	1461	7581542	V
WBGene00008415	1488	897	7582106	I
WBGene00008421	136	106	7583810	I
WBGene00000846	1952	1340	7584181	III
WBGene00004178	5137	2801	7585329	I
WBGene00006363	136	85	7585695	II
WBGene00000083	1981	787	7586209	X
WBGene00016816	1201	759	7587996	V
WBGene00016817	211	149	7588530	V
WBGene00008417	2478	1582	7588580	I
WBGene00018468	489	350	7588931	IV
WBGene00008420	444	262	7590273	I
WBGene00008418	1848	1221	7591288	I
WBGene00008419	2576	1364	7595776	I
WBGene00016657	593	343	7596927	X
WBGene00019941	1989	1193	7597546	II
WBGene00019940	8501	5441	7599657	II
WBGene00016822	209	142	7602256	V
WBGene00000084	356	240	7602307	I
WBGene00003888	258	113	7604196	II
WBGene00019939	264	195	7608253	II
WBGene00019943	1435	963	7610983	II
WBGene00043050	142	83	7613541	II
WBGene00003071	7134	3651	7614176	I
WBGene00000390	1686	894	7616452	II
WBGene00020200	629	469	7616528	III
WBGene00019944	390	253	7618238	II
WBGene00016823	235	391	7620504	V
WBGene00016824	508	371	7622327	V
WBGene00017201	354	402	7624952	V
WBGene00022816	280	324	7625386	III
WBGene00020114	1465	813	7627250	II
WBGene00017814	209	75	7630526	X
WBGene00018471	200	92	7630718	IV
WBGene00004046	2370	1597	7633360	IV
WBGene00009254	3967	2469	7634492	I
WBGene00009140	2177	1261	7640348	I
WBGene00022817	1509	881	7641034	III
WBGene00009141	2654	1740	7641885	I
WBGene00003758	1163	492	7642054	IV
WBGene00004508	2988	2438	7643431	I
WBGene00001975	1537	1033	7644895	IV
WBGene00001584	3907	2756	7646320	IV
WBGene00001214	3770	2186	7650341	I
WBGene00001470	1079	918	7650553	III
WBGene00018473	231	77	7651459	IV
WBGene00009142	1310	526	7656978	I
WBGene00017864	3598	2324	7657542	X
WBGene00017547	1959	1316	7658325	II
WBGene00015619	382	284	7658763	IV
WBGene00000992	220	142	7661891	X
WBGene00015988	188	134	7662278	III
WBGene00017548	5200	3452	7662706	II
WBGene00017546	6957	4014	7664582	II
WBGene00003045	548	398	7667267	II
WBGene00017865	119	117	7667333	X
WBGene00009143	301	177	7667729	I
WBGene00003044	2806	1914	7672005	II
WBGene00017861	649	298	7672993	X
WBGene00009145	1156	724	7674729	I
WBGene00002173	4065	3391	7675174	IV
WBGene00017866	133	125	7676511	X
WBGene00011975	2302	1521	7676668	I
WBGene00015709	353	238	7679314	V
WBGene00011972	1750	1031	7679448	I
WBGene00003012	2323	1530	7682198	II
WBGene00006757	1018	558	7682896	X
WBGene00011970	2588	1855	7683341	I
WBGene00011971	553	352	7685066	I
WBGene00016898	1984	1144	7686640	X
WBGene00015710	158	116	7688193	V
WBGene00015992	126	97	7689321	III
WBGene00017549	716	456	7689681	II
WBGene00003730	1854	1170	7690711	II
WBGene00011969	1762	1284	7694320	I
WBGene00001595	8666	4888	7695681	I
WBGene00015204	1537	952	7695934	II
WBGene00001456	161	85	7696932	IV
WBGene00015205	451	300	7698613	II
WBGene00015203	2620	1938	7699235	II
WBGene00001647	3833	2690	7699682	I
WBGene00003002	5425	3552	7700338	III
WBGene00077728	137	88	7701181	I
WBGene00011968	1539	799	7701365	I
WBGene00015206	3717	2395	7702001	II
WBGene00009187	2138	1117	7702429	I
WBGene00017996	1617	1051	7703873	IV
WBGene00009188	2260	1362	7704511	I
WBGene00015207	2556	1922	7705533	II
WBGene00017997	2786	1742	7707574	IV
WBGene00015208	1242	679	7707586	II
WBGene00017999	345	206	7709192	IV
WBGene00023487	777	486	7710045	IV
WBGene00003607	1772	865	7710983	IV
WBGene00007044	423	285	7711905	II
WBGene00015386	156	92	7712309	III
WBGene00022653	547	1828	7713991	V
WBGene00017998	1807	423	7714164	IV
WBGene00044698	132	140	7719272	X
WBGene00003559	1363	727	7719729	III
WBGene00016846	186	153	7720562	IV
WBGene00009191	523	391	7723756	I
WBGene00015061	4031	5062	7724903	II
WBGene00009189	3190	2053	7725019	I
WBGene00004999	8195	5652	7725979	X
WBGene00016845	398	1724	7726719	IV
WBGene00006518	1361	1018	7727257	I
WBGene00006925	8300	6484	7727889	X
WBGene00022410	136	75	7728879	V
WBGene00016844	2087	1333	7728913	IV
WBGene00077543	366	230	7729184	I
WBGene00009190	574	286	7731121	I
WBGene00019584	111	91	7733334	X
WBGene00020246	1759	1002	7733624	V
WBGene00000395	321	307	7741229	III
WBGene00020245	469	259	7742909	V
WBGene00016848	1352	824	7745971	IV
WBGene00016700	114	76	7748096	IV
WBGene00020247	350	202	7751755	V
WBGene00000603	1055	697	7753408	IV
WBGene00015063	243	301	7753987	II
WBGene00015059	432	211	7755343	II
WBGene00010291	245	70	7755778	I
WBGene00015064	2342	1322	7757182	II
WBGene00016701	714	479	7757510	IV
WBGene00003956	3649	1878	7758903	III
WBGene00016702	1818	1128	7760003	IV
WBGene00016150	251	213	7760474	V
WBGene00022516	1789	1296	7761977	III
WBGene00022792	1839	1181	7763720	III
WBGene00016698	161	98	7763931	IV
WBGene00015517	146	73	7765368	II
WBGene00003818	2374	1431	7766532	I
WBGene00022793	2916	1788	7767573	III
WBGene00022794	2807	1804	7769163	III
WBGene00001827	4723	2899	7770770	IV
WBGene00015516	451	189	7772499	II
WBGene00022791	965	698	7773134	III
WBGene00000079	1159	654	7773416	I
WBGene00015512	3392	2917	7773904	II
WBGene00016374	2570	1709	7774411	IV
WBGene00001719	306	152	7774545	V
WBGene00015590	718	409	7774677	III
WBGene00003171	395	223	7774856	X
WBGene00004453	5373	2219	7775742	V
WBGene00016373	1915	1364	7776025	IV
WBGene00004499	13182	6781	7776578	V
WBGene00003102	143	82	7776835	III
WBGene00022666	533	319	7777031	X
WBGene00016148	1417	1009	7777300	V
WBGene00016375	886	675	7777939	IV
WBGene00015513	3109	2226	7779297	II
WBGene00016376	2258	1565	7779381	IV
WBGene00015515	1313	739	7781566	II
WBGene00016147	230	152	7781811	V
WBGene00044325	1622	1034	7782599	IV
WBGene00022667	896	751	7783190	X
WBGene00004823	1068	637	7783517	II
WBGene00044326	2363	1529	7783967	IV
WBGene00001615	291	197	7785100	II
WBGene00016378	2793	1972	7785999	IV
WBGene00004703	1524	964	7789847	IV
WBGene00022668	214	138	7790178	X
WBGene00015514	5341	3410	7790591	II
WBGene00016379	285	153	7791704	IV
WBGene00016380	2495	1812	7792349	IV
WBGene00015591	1077	663	7793446	III
WBGene00016381	1947	1285	7794857	IV
WBGene00000075	315	274	7794875	X
WBGene00019846	397	354	7798949	X
WBGene00003746	435	143	7800455	I
WBGene00022812	1797	1416	7801505	V
WBGene00002078	5341	3076	7805064	V
WBGene00016383	1065	868	7811146	IV
WBGene00000516	257	141	7811240	II
WBGene00016384	1480	1028	7812908	IV
WBGene00008398	1558	1015	7813762	I
WBGene00008399	1782	1080	7814949	I
WBGene00000517	608	399	7816499	II
WBGene00004758	1100	549	7816734	X
WBGene00004363	395	294	7818251	IV
WBGene00086551	399	274	7819579	I
WBGene00002256	993	592	7820578	V
WBGene00008400	2559	1693	7820831	I
WBGene00020497	231	91	7821664	IV
WBGene00001169	6534	3219	7823654	X
WBGene00001209	6083	3283	7824377	III
WBGene00015509	2932	1547	7826323	IV
WBGene00009271	494	313	7826442	I
WBGene00006310	181	148	7827085	X
WBGene00003242	5146	4691	7827217	V
WBGene00022785	2537	1586	7829411	III
WBGene00015508	704	467	7830525	IV
WBGene00015510	975	544	7832344	IV
WBGene00009270	2211	1370	7832663	I
WBGene00023408	444	233	7832838	II
WBGene00016499	326	208	7835220	V
WBGene00009272	1471	914	7835813	I
WBGene00009276	745	488	7837063	I
WBGene00016505	266	191	7837093	V
WBGene00009277	1203	807	7840439	I
WBGene00002216	539	464	7842353	II
WBGene00016500	761	511	7844343	V
WBGene00011633	178	138	7846186	II
WBGene00015507	513	396	7846622	IV
WBGene00009274	206	92	7847242	I
WBGene00000367	530	394	7847678	X
WBGene00006386	3169	2388	7848864	I
WBGene00016501	2643	1860	7852280	V
WBGene00011634	1331	820	7852858	II
WBGene00000163	4505	3280	7853750	I
WBGene00007014	1036	672	7853880	II
WBGene00004449	17274	8075	7855134	III
WBGene00011635	603	375	7855135	II
WBGene00022787	2231	1298	7855648	III
WBGene00011636	2253	1545	7855810	II
WBGene00016496	5058	3731	7855944	V
WBGene00000765	1461	819	7857315	III
WBGene00011230	2546	1708	7857756	I
WBGene00011641	284	200	7857960	II
WBGene00016495	2085	1368	7857963	V
WBGene00011637	2829	1772	7858401	II
WBGene00044324	412	272	7858979	III
WBGene00022783	276	183	7859613	III
WBGene00000835	434	268	7860466	III
WBGene00002994	3096	1928	7860574	II
WBGene00004918	969	668	7862070	III
WBGene00015333	264	137	7862580	III
WBGene00011638	2440	1426	7864507	II
WBGene00011232	23965	12525	7866136	I
WBGene00011639	2588	1549	7866256	II
WBGene00001453	115	72	7868907	IV
WBGene00020289	233	149	7870751	IV
WBGene00011349	2109	1334	7870881	II
WBGene00011235	231	216	7872092	I
WBGene00015332	411	380	7873781	III
WBGene00011348	2796	1660	7874238	II
WBGene00002208	160	68	7875725	IV
WBGene00018218	982	557	7877444	V
WBGene00006913	1682	1039	7878082	II
WBGene00018217	709	386	7878914	V
WBGene00011351	128	71	7879616	II
WBGene00016535	196	134	7879771	X
WBGene00011350	995	529	7880812	II
WBGene00022803	1209	805	7881113	III
WBGene00016957	999	650	7882026	IV
WBGene00044762	1693	1128	7883574	III
WBGene00016531	272	233	7884294	X
WBGene00022800	3612	2375	7885084	III
WBGene00010111	327	318	7889310	I
WBGene00018216	339	203	7891530	V
WBGene00018221	410	286	7892118	V
WBGene00022798	1097	573	7892256	III
WBGene00004208	9070	5752	7893222	II
WBGene00016958	454	250	7895628	IV
WBGene00016793	2060	1283	7900203	IV
WBGene00014066	2035	1765	7900622	II
WBGene00022797	1927	914	7901033	III
WBGene00010114	144	72	7901932	I
WBGene00043983	738	563	7903276	X
WBGene00016792	1652	1136	7903738	IV
WBGene00014989	163	70	7904639	II
WBGene00022801	1089	1013	7904943	III
WBGene00010113	2504	1568	7906826	I
WBGene00016794	903	519	7907017	IV
WBGene00016534	16904	9500	7907966	X
WBGene00003827	4929	2757	7910575	IV
WBGene00022802	487	391	7910798	III
WBGene00014051	589	406	7912090	II
WBGene00044763	142	87	7912698	III
WBGene00008991	440	253	7913937	I
WBGene00001628	2242	1431	7914306	III
WBGene00016791	680	536	7915291	IV
WBGene00002080	2220	1292	7916689	IV
WBGene00016203	705	528	7917987	III
WBGene00008990	3877	2995	7918438	I
WBGene00016790	2137	1420	7924350	IV
WBGene00004471	22021	9994	7925298	IV
WBGene00003777	11356	7072	7926623	I
WBGene00043051	968	692	7926994	III
WBGene00003801	2980	1721	7929043	III
WBGene00004303	4782	2802	7933535	III
WBGene00011912	2726	1699	7936264	I
WBGene00014052	150	124	7936592	II
WBGene00006588	1626	1417	7937633	X
WBGene00011914	2058	1449	7938560	I
WBGene00011915	594	442	7940134	I
WBGene00011916	1667	1064	7940893	I
WBGene00014053	1102	807	7941148	II
WBGene00016209	1996	1330	7941151	III
WBGene00016202	2352	1745	7941717	III
WBGene00014054	2933	1903	7942602	II
WBGene00011917	1600	1193	7942719	I
WBGene00017643	4857	3030	7943614	IV
WBGene00014055	183	74	7945496	II
WBGene00016204	242	118	7945542	III
WBGene00002179	1249	882	7946193	I
WBGene00017642	4464	3289	7948672	IV
WBGene00000665	192	220	7948838	III
WBGene00002879	1522	734	7949971	III
WBGene00045246	307	135	7952623	III
WBGene00015776	492	401	7954354	X
WBGene00045392	119	83	7954793	V
WBGene00011918	420	224	7955977	I
WBGene00015777	209	121	7956195	X
WBGene00017641	4443	2196	7957267	IV
WBGene00011919	181	111	7958647	I
WBGene00004774	319	257	7959453	X
WBGene00004318	3103	2196	7962052	I
WBGene00011920	826	664	7966914	I
WBGene00044633	198	100	7969349	III
WBGene00018845	379	269	7970263	III
WBGene00018846	15216	8470	7972382	III
WBGene00010366	366	176	7972473	I
WBGene00002632	1091	767	7973078	V
WBGene00000041	16881	8429	7973717	III
WBGene00019021	586	290	7975454	IV
WBGene00008438	653	441	7976608	II
WBGene00006761	171	142	7979870	IV
WBGene00000542	6060	3697	7979959	III
WBGene00001945	655	316	7981382	X
WBGene00017818	266	134	7981545	V
WBGene00000183	2870	1461	7982526	IV
WBGene00022394	1382	942	7982657	V
WBGene00003178	358	188	7983802	IV
WBGene00022393	5258	3451	7983879	V
WBGene00010367	1754	1066	7984889	I
WBGene00018465	1476	676	7985979	X
WBGene00015557	2036	1334	7987121	III
WBGene00018467	551	417	7988931	X
WBGene00004371	4788	3366	7991410	IV
WBGene00004005	610	446	7995580	II
WBGene00022397	143	78	7996178	V
WBGene00022396	238	219	8001463	V
WBGene00008313	285	162	8005127	I
WBGene00000507	753	489	8005933	III
WBGene00022398	1592	1166	8006186	V
WBGene00008312	181	99	8006635	I
WBGene00022399	2481	1641	8008016	V
WBGene00008435	1202	597	8008634	II
WBGene00022402	505	272	8010491	V
WBGene00000508	1188	617	8010772	III
WBGene00021541	2629	1773	8011031	IV
WBGene00022400	572	433	8011213	V
WBGene00022401	4430	2748	8012397	V
WBGene00008436	480	1126	8012816	II
WBGene00018408	1522	1074	8013753	III
WBGene00008311	3091	2257	8014406	I
WBGene00016407	1336	1320	8014983	X
WBGene00016129	901	532	8016274	IV
WBGene00003021	4224	2780	8016648	III
WBGene00016128	987	594	8016994	IV
WBGene00018398	155	198	8017207	V
WBGene00006996	7849	4946	8017680	II
WBGene00016124	767	469	8018175	IV
WBGene00008317	2466	1429	8019501	I
WBGene00008316	761	477	8019578	I
WBGene00001835	1228	851	8020780	II
WBGene00001152	677	462	8022217	V
WBGene00018407	147	99	8022463	III
WBGene00007433	4623	3077	8022632	II
WBGene00003625	1165	557	8022655	IV
WBGene00000869	6642	3437	8022674	I
WBGene00018399	677	466	8023195	V
WBGene00008318	1161	807	8024880	I
WBGene00004125	1985	1242	8025185	III
WBGene00010560	4661	2871	8026601	I
WBGene00018400	588	218	8026708	V
WBGene00018409	2222	1371	8028133	III
WBGene00003813	6263	3640	8028953	II
WBGene00003865	5345	3492	8029439	V
WBGene00016406	362	277	8029479	X
WBGene00045192	1771	1042	8030959	I
WBGene00006935	2530	1619	8031411	V
WBGene00010562	1478	825	8032863	I
WBGene00004723	1751	1128	8034335	II
WBGene00022629	1764	1215	8035111	V
WBGene00010563	359	218	8035798	I
WBGene00007434	2173	1508	8035877	II
WBGene00010564	2338	1371	8036941	I
WBGene00007436	671	396	8037316	II
WBGene00001059	2155	490	8038241	III
WBGene00006724	2246	1430	8038271	II
WBGene00007435	929	494	8039802	II
WBGene00010569	393	246	8039879	I
WBGene00010565	1395	886	8040799	I
WBGene00011507	5800	3436	8042589	II
WBGene00019680	2269	1280	8044487	III
WBGene00019679	1077	701	8045017	III
WBGene00019678	1743	1080	8046034	III
WBGene00000151	2456	1889	8047564	II
WBGene00019677	608	429	8047712	III
WBGene00019682	10318	6849	8048450	III
WBGene00011508	356	192	8049024	II
WBGene00000620	651	95	8049703	V
WBGene00000156	4427	3178	8050037	I
WBGene00001000	1636	1524	8050466	X
WBGene00011509	1072	838	8053150	II
WBGene00010567	169	106	8055459	I
WBGene00010568	571	470	8059804	I
WBGene00015949	403	272	8061123	X
WBGene00000485	303	279	8062007	I
WBGene00004732	4698	3032	8062659	IV
WBGene00006734	5502	3504	8062741	II
WBGene00011510	8782	4865	8066285	II
WBGene00000448	223	136	8067289	III
WBGene00011511	4041	2234	8067976	II
WBGene00015947	346	344	8069328	X
WBGene00000939	4621	3201	8071967	III
WBGene00015660	12338	1471	8076012	V
WBGene00016714	310	94	8078048	X
WBGene00010503	1801	1040	8078435	II
WBGene00000143	3461	2027	8080629	III
WBGene00010502	6067	4220	8080783	II
WBGene00019492	6199	2672	8080868	X
WBGene00004378	4714	2982	8083576	I
WBGene00019458	1001	590	8083692	III
WBGene00044508	1178	816	8083960	IV
WBGene00000929	392	233	8084210	X
WBGene00001743	2767	2063	8085705	III
WBGene00006890	1223	797	8087553	X
WBGene00003089	253	268	8088427	II
WBGene00019457	3584	2201	8088535	III
WBGene00019493	283	180	8089785	X
WBGene00019460	1606	1191	8091708	III
WBGene00019456	264	187	8093573	III
WBGene00008934	1127	854	8095740	I
WBGene00019459	123	70	8096681	III
WBGene00004042	3739	2032	8101348	III
WBGene00044049	910	606	8102108	II
WBGene00005009	2603	1628	8103596	I
WBGene00021538	977	777	8104284	IV
WBGene00019491	291	215	8104298	X
WBGene00021539	3324	2301	8107766	IV
WBGene00015753	219	176	8108790	III
WBGene00019064	2731	1674	8108970	V
WBGene00002999	1405	774	8109746	I
WBGene00019490	608	387	8110439	X
WBGene00001565	1567	979	8111168	III
WBGene00002147	4450	3187	8112243	II
WBGene00021536	1874	1031	8113393	IV
WBGene00018360	184	98	8115762	IV
WBGene00006832	139	85	8116459	II
WBGene00018359	240	125	8119090	IV
WBGene00017018	113	149	8123684	V
WBGene00003136	1645	1114	8125801	I
WBGene00005006	2167	1577	8126663	V
WBGene00018361	3240	1724	8128940	IV
WBGene00004433	42075	19847	8129551	III
WBGene00006739	2088	1163	8129960	II
WBGene00018357	937	583	8130561	IV
WBGene00017016	2733	1631	8130611	V
WBGene00015755	1177	597	8130852	III
WBGene00004979	811	780	8132175	IV
WBGene00015324	250	164	8133151	X
WBGene00017017	1410	1082	8133226	V
WBGene00015752	2404	1604	8133665	III
WBGene00002162	5698	3203	8134016	IV
WBGene00012113	3164	1605	8134115	I
WBGene00008052	2404	1593	8134756	II
WBGene00018356	232	137	8136389	IV
WBGene00002011	618	410	8138077	III
WBGene00008053	7176	4090	8138496	II
WBGene00004057	532	360	8139219	IV
WBGene00015754	2868	1835	8139621	III
WBGene00008642	3865	2303	8141209	II
WBGene00004056	155	119	8143500	IV
WBGene00004421	43178	21064	8143881	II
WBGene00008639	1431	897	8144762	II
WBGene00017044	976	764	8145015	III
WBGene00004055	642	507	8148794	IV
WBGene00044122	130	66	8150355	I
WBGene00015048	1827	1011	8152445	IV
WBGene00017041	130	90	8155466	III
WBGene00017045	2706	2109	8155947	III
WBGene00006309	341	165	8157746	V
WBGene00008641	1847	1266	8158349	II
WBGene00086546	1545	1089	8159156	III
WBGene00001854	307	243	8159169	X
WBGene00015047	4708	2751	8159387	IV
WBGene00001281	2209	1324	8159865	II
WBGene00017636	277	119	8159929	V
WBGene00012115	144	81	8160468	I
WBGene00016803	5740	3555	8161455	III
WBGene00015050	1028	431	8161953	IV
WBGene00004510	2851	1938	8162465	II
WBGene00004187	8780	5650	8164373	III
WBGene00015051	438	185	8164590	IV
WBGene00015052	3550	644	8167164	IV
WBGene00015922	302	205	8169930	X
WBGene00011467	231	97	8172229	II
WBGene00011466	337	214	8173680	II
WBGene00008570	255	138	8174888	I
WBGene00003961	3372	2162	8176482	IV
WBGene00005648	4781	3776	8179126	V
WBGene00016801	136	68	8179224	III
WBGene00016800	290	187	8181881	III
WBGene00003241	2341	1709	8182323	II
WBGene00015926	813	560	8185164	X
WBGene00000377	5257	3125	8185443	II
WBGene00006957	2043	1179	8188904	IV
WBGene00016799	895	529	8191995	III
WBGene00017639	127	104	8192060	V
WBGene00006772	581	394	8193843	III
WBGene00017640	615	343	8196774	V
WBGene00004264	1358	461	8198803	II
WBGene00044608	986	671	8200604	IV
WBGene00004101	4254	2451	8201374	IV
WBGene00019478	243	171	8201808	V
WBGene00019477	848	624	8203332	V
WBGene00000652	572	309	8204339	II
WBGene00019476	521	236	8207235	V
WBGene00019479	1243	660	8207926	V
WBGene00011379	255	126	8208712	I
WBGene00000391	407	172	8208748	X
WBGene00015572	194	104	8209156	IV
WBGene00011378	355	146	8210902	I
WBGene00000967	2806	1824	8212362	I
WBGene00003839	107	71	8213788	IV
WBGene00011376	2162	1209	8214376	I
WBGene00010913	1073	686	8214575	II
WBGene00002066	6461	3412	8217222	II
WBGene00019481	2099	1354	8218267	V
WBGene00011375	2338	1634	8219998	I
WBGene00000098	2784	1701	8221488	V
WBGene00000894	6886	3546	8222386	II
WBGene00016238	2750	1920	8225097	III
WBGene00020374	971	481	8225674	IV
WBGene00003656	2667	1605	8226331	IV
WBGene00004342	208	103	8226478	III
WBGene00013955	162	93	8226494	I
WBGene00015350	1868	1004	8227830	III
WBGene00019294	322	234	8228067	X
WBGene00004395	368	199	8228276	V
WBGene00019780	3503	1383	8232251	X
WBGene00015349	1196	722	8232651	III
WBGene00010915	195	108	8232789	II
WBGene00044445	316	94	8234526	III
WBGene00015348	280	158	8236180	III
WBGene00015352	349	227	8240872	III
WBGene00015859	611	193	8240920	V
WBGene00013956	488	272	8242134	I
WBGene00019779	8749	4673	8242301	X
WBGene00003952	2659	1391	8243122	III
WBGene00002234	316	218	8243131	X
WBGene00000639	997	568	8243694	I
WBGene00020372	117	71	8244412	IV
WBGene00015347	1345	850	8244445	III
WBGene00015346	2529	1469	8245891	III
WBGene00015353	977	766	8247351	III
WBGene00019781	195	130	8248121	X
WBGene00009403	145	136	8249004	II
WBGene00002231	3082	1970	8250632	III
WBGene00044094	706	445	8253456	I
WBGene00009404	2232	1318	8253743	II
WBGene00013958	3000	2151	8255348	I
WBGene00019782	113	89	8257998	X
WBGene00009405	147	91	8258074	II
WBGene00003562	229	121	8258345	III
WBGene00015857	132	134	8259316	V
WBGene00006930	415014	306741	8261157	IV
WBGene00013959	247	161	8262039	I
WBGene00010456	1909	989	8264661	II
WBGene00017319	1349	784	8266062	III
WBGene00000219	73992	47010	8267511	V
WBGene00017321	643	435	8267921	III
WBGene00007056	393	257	8268531	III
WBGene00017678	552	658	8269210	V
WBGene00006562	5137	3265	8270597	II
WBGene00000218	22760	12679	8272385	V
WBGene00017322	1524	1052	8272956	III
WBGene00001571	1872	1391	8273543	II
WBGene00002239	387	234	8275169	X
WBGene00011344	2360	1564	8275665	I
WBGene00010459	1178	687	8276298	II
WBGene00010458	1588	1038	8277578	II
WBGene00003243	1083	756	8279101	III
WBGene00003821	9197	5483	8281162	II
WBGene00017681	159	85	8282376	V
WBGene00001425	452	307	8283275	X
WBGene00000379	4785	2751	8283667	II
WBGene00019509	515	364	8285175	IV
WBGene00019510	21447	11797	8286587	IV
WBGene00017419	1976	1224	8287249	X
WBGene00002196	2752	1577	8288949	I
WBGene00003788	4279	2715	8291299	I
WBGene00019504	3079	1828	8291532	IV
WBGene00019987	346	321	8294625	X
WBGene00019503	1244	851	8294690	IV
WBGene00003183	2517	1558	8294874	I
WBGene00020940	481	246	8296558	V
WBGene00009920	3986	2098	8296917	I
WBGene00018072	1093	813	8297492	IV
WBGene00020941	128	102	8297700	V
WBGene00020942	1892	1180	8299753	V
WBGene00018071	819	591	8299936	IV
WBGene00002127	243	163	8300027	X
WBGene00004766	4070	2420	8301490	V
WBGene00006914	3108	1656	8303968	IV
WBGene00017358	1158	840	8305734	III
WBGene00008819	317	237	8305745	II
WBGene00019988	137	68	8306222	X
WBGene00018073	1754	1069	8307315	IV
WBGene00017357	2292	1730	8307592	III
WBGene00020938	1320	869	8307942	V
WBGene00017356	1697	1237	8308538	III
WBGene00017355	1413	971	8311007	III
WBGene00009923	445	333	8313121	I
WBGene00004726	2377	1580	8314349	III
WBGene00009921	1218	688	8315903	I
WBGene00009922	3389	1870	8318347	I
WBGene00017360	1832	1239	8318678	III
WBGene00004304	4641	2641	8322612	II
WBGene00019986	2042	892	8323592	X
WBGene00000467	2661	1904	8324286	I
WBGene00017361	571	546	8324542	III
WBGene00019989	1905	1334	8325107	X
WBGene00007744	241	160	8325386	II
WBGene00022580	3331	2129	8326512	III
WBGene00001840	4855	2917	8326852	II
WBGene00004439	16998	8549	8329062	I
WBGene00018068	269	139	8329213	IV
WBGene00007745	260	179	8329762	II
WBGene00022583	1817	1217	8330893	III
WBGene00022579	2186	1722	8332062	III
WBGene00007914	1249	862	8333082	I
WBGene00006582	625	447	8334660	V
WBGene00007912	2999	2454	8336966	I
WBGene00018885	234	157	8344757	X
WBGene00017542	1861	907	8345818	IV
WBGene00001159	228	141	8346684	II
WBGene00017541	7441	4080	8348373	IV
WBGene00018886	223	102	8348534	X
WBGene00007746	422	273	8350530	II
WBGene00006840	3803	2399	8351164	III
WBGene00003395	1675	1172	8355988	V
WBGene00019881	845	580	8356887	III
WBGene00018181	1223	739	8358203	V
WBGene00000653	733	823	8358228	II
WBGene00004684	2985	1785	8358248	I
WBGene00007008	3904	2730	8358622	III
WBGene00005019	5958	3891	8361117	IV
WBGene00019882	1623	937	8362408	III
WBGene00000135	131	81	8363172	II
WBGene00017079	1585	1180	8363463	IV
WBGene00008887	3809	2741	8363954	I
WBGene00019878	280	142	8364011	III
WBGene00017071	7143	3759	8366521	IV
WBGene00018226	334	266	8367853	X
WBGene00019877	2311	1568	8372255	III
WBGene00019883	3648	2485	8375300	III
WBGene00017074	1403	897	8375722	IV
WBGene00018178	136	96	8376149	V
WBGene00011827	1759	1075	8377407	I
WBGene00017075	14907	6747	8377705	IV
WBGene00018281	185	143	8378557	X
WBGene00018694	144	137	8379506	V
WBGene00017070	1645	947	8379983	IV
WBGene00019884	2582	2155	8380945	III
WBGene00044696	5368	4951	8383922	V
WBGene00002021	331	423	8384799	V
WBGene00006942	451	343	8387442	X
WBGene00018696	255	98	8392256	V
WBGene00003596	5207	2550	8394726	I
WBGene00018697	159	87	8398141	V
WBGene00009898	428	653	8398161	II
WBGene00011828	986	627	8398918	I
WBGene00002249	1785	977	8399168	III
WBGene00009897	4549	2797	8400299	II
WBGene00022702	1329	895	8402049	III
WBGene00022703	4527	3060	8403709	III
WBGene00008529	200	111	8404547	I
WBGene00022697	1566	1026	8405874	III
WBGene00008528	1260	892	8406828	I
WBGene00003014	2335	1340	8407630	I
WBGene00022704	1129	726	8409496	III
WBGene00018692	190	86	8410595	V
WBGene00018698	2739	1689	8411775	V
WBGene00008531	2003	1397	8412422	I
WBGene00009899	252	210	8412671	II
WBGene00017258	255	192	8413430	X
WBGene00004078	7711	5056	8414086	V
WBGene00019792	443	215	8414265	IV
WBGene00018700	6191	3744	8415648	V
WBGene00004117	6002	4447	8416816	I
WBGene00004998	126	90	8417419	X
WBGene00023405	752	482	8418168	III
WBGene00006472	1354	1015	8418650	X
WBGene00006649	555	511	8422480	X
WBGene00008800	4657	3042	8423953	II
WBGene00008530	958	542	8424993	I
WBGene00000414	1537	1103	8426333	III
WBGene00008533	1582	1016	8427087	I
WBGene00017257	174	108	8428838	X
WBGene00020827	2426	1338	8428957	IV
WBGene00022862	1403	866	8429297	III
WBGene00008532	3560	2077	8429926	I
WBGene00008802	158	113	8429959	II
WBGene00022864	854	585	8431608	III
WBGene00020824	3174	2063	8433038	IV
WBGene00004931	1854	941	8434550	I
WBGene00008801	129	96	8435347	II
WBGene00008648	2547	2042	8435958	I
WBGene00004175	1411	829	8438374	III
WBGene00008803	213	214	8439168	II
WBGene00022865	3621	2591	8439533	III
WBGene00001230	1912	1012	8442767	II
WBGene00016250	4840	3096	8443910	III
WBGene00001358	468	288	8444307	II
WBGene00009041	250	225	8445169	II
WBGene00008652	407	260	8445347	I
WBGene00004460	4151	2433	8447353	III
WBGene00020139	3336	940	8449353	IV
WBGene00009042	388	164	8449710	II
WBGene00016249	894	666	8449757	III
WBGene00001068	218	119	8450381	X
WBGene00009043	201	95	8453254	II
WBGene00044553	189	170	8455396	V
WBGene00006374	515	301	8457280	IV
WBGene00020721	3209	2361	8457616	V
WBGene00006994	4710	2971	8457818	II
WBGene00020140	148	76	8459178	IV
WBGene00017515	354	187	8459821	X
WBGene00006844	240	226	8460225	I
WBGene00006220	871	502	8460999	IV
WBGene00001040	4411	3282	8461113	V
WBGene00020719	2890	1834	8462359	V
WBGene00003837	483	207	8464752	IV
WBGene00001498	1945	1027	8464848	II
WBGene00020718	1486	881	8465686	V
WBGene00018369	354	183	8467035	III
WBGene00009045	2131	1392	8467174	II
WBGene00020717	1554	942	8467265	V
WBGene00010875	3457	2299	8468109	II
WBGene00020716	1028	731	8469040	V
WBGene00003613	877	493	8473722	X
WBGene00016181	231	106	8474056	IV
WBGene00004995	5313	3387	8477180	IV
WBGene00010877	867	718	8477949	II
WBGene00018370	384	285	8478379	III
WBGene00010878	389	174	8480487	II
WBGene00008383	338	145	8481152	I
WBGene00004993	14193	7129	8481664	IV
WBGene00010879	1021	493	8482373	II
WBGene00018367	277	224	8484153	III
WBGene00008384	219	141	8484596	I
WBGene00008387	584	454	8485810	I
WBGene00001523	1489	846	8485879	II
WBGene00011755	506	344	8487513	II
WBGene00008385	7015	4178	8487618	I
WBGene00018371	2789	1971	8488339	III
WBGene00018366	1354	861	8490620	III
WBGene00008386	6661	4448	8491291	I
WBGene00016182	1819	1098	8494550	IV
WBGene00004256	1140	877	8494889	V
WBGene00015418	3477	2061	8495008	III
WBGene00001566	937	567	8496485	IV
WBGene00016178	3127	1736	8499310	IV
WBGene00016177	292	175	8501682	IV
WBGene00006450	2319	1661	8503492	IV
WBGene00019148	900	412	8507876	X
WBGene00010496	1324	830	8509041	I
WBGene00003224	1523	898	8511284	IV
WBGene00010495	208	204	8511593	I
WBGene00018481	924	551	8512690	V
WBGene00044001	932	611	8512979	IV
WBGene00018482	2739	1756	8513573	V
WBGene00010497	129	67	8513900	I
WBGene00001051	2338	1395	8513919	IV
WBGene00011756	348	224	8515054	II
WBGene00004383	1313	911	8517150	II
WBGene00010498	1957	1523	8517453	I
WBGene00011761	2108	1354	8518510	II
WBGene00018483	3601	2274	8518934	V
WBGene00015650	1728	591	8520894	IV
WBGene00011758	3607	2288	8523494	II
WBGene00022505	971	635	8525073	III
WBGene00011759	1583	884	8525681	II
WBGene00010500	1924	1109	8526758	I
WBGene00011760	266	167	8526799	II
WBGene00001448	206	72	8528250	X
WBGene00006976	1965	1300	8529376	I
WBGene00006614	109	83	8535131	III
WBGene00012176	114	85	8536360	II
WBGene00002043	1358	856	8539123	IV
WBGene00004155	121	193	8540712	II
WBGene00015391	2159	1343	8542757	X
WBGene00012177	191	98	8545615	II
WBGene00017048	169	110	8546445	X
WBGene00001651	2962	1860	8549513	I
WBGene00043097	1621	815	8552165	III
WBGene00044071	434	232	8552277	X
WBGene00000054	124	101	8552695	V
WBGene00017046	414	282	8557146	X
WBGene00015336	223	168	8557335	III
WBGene00002065	5294	2241	8559375	II
WBGene00175035	117	71	8562302	II
WBGene00006059	2662	1824	8563709	II
WBGene00017799	1915	1125	8564303	V
WBGene00017800	2410	1412	8565275	V
WBGene00010041	2532	2135	8566611	II
WBGene00000615	2992	1496	8568035	II
WBGene00022008	135	70	8569144	IV
WBGene00004416	44269	18666	8569927	II
WBGene00017797	2047	1398	8570311	V
WBGene00017571	641	285	8571047	X
WBGene00010042	1759	1023	8571085	II
WBGene00011353	247	151	8571556	I
WBGene00011352	4345	2689	8573852	I
WBGene00004241	6823	4326	8575541	II
WBGene00010044	3783	4156	8578049	II
WBGene00015670	320	222	8581261	V
WBGene00000187	950	610	8582000	II
WBGene00010045	280	176	8583034	II
WBGene00015671	147	128	8583551	V
WBGene00000904	424	255	8584424	I
WBGene00022010	2626	2218	8585983	IV
WBGene00017569	726	389	8586147	X
WBGene00004305	1527	830	8591215	I
WBGene00011033	917	684	8592092	I
WBGene00011037	1806	1034	8593027	I
WBGene00003745	331	157	8593181	X
WBGene00009203	1605	1050	8594190	II
WBGene00007055	5482	4552	8594914	V
WBGene00009204	1133	849	8596275	II
WBGene00011034	1970	1427	8596333	I
WBGene00022012	426	165	8598502	IV
WBGene00011032	1871	1384	8598658	I
WBGene00009205	124	71	8599514	II
WBGene00000773	2703	1703	8600449	II
WBGene00011035	1443	1024	8601355	I
WBGene00044554	705	437	8602084	V
WBGene00011036	2708	1678	8602125	I
WBGene00004440	17702	8262	8602785	II
WBGene00018286	2213	785	8603480	V
WBGene00006307	3628	2244	8603846	II
WBGene00018290	2814	1973	8605088	V
WBGene00009673	891	689	8605263	I
WBGene00015518	133	76	8605832	III
WBGene00015524	1472	810	8606475	III
WBGene00009664	4101	2201	8606549	I
WBGene00009207	770	546	8606849	II
WBGene00018285	4825	2859	8607800	V
WBGene00018335	221	310	8609234	IV
WBGene00015525	1200	606	8609882	III
WBGene00009665	869	508	8609921	I
WBGene00009667	1372	948	8610894	I
WBGene00018334	203	248	8612334	IV
WBGene00009666	1828	1057	8612725	I
WBGene00011923	115	84	8614546	II
WBGene00009668	1413	849	8615388	I
WBGene00018336	213	105	8616004	IV
WBGene00015747	1587	1073	8616774	III
WBGene00018337	541	332	8618244	IV
WBGene00001694	741	704	8619032	V
WBGene00011924	205	169	8620385	II
WBGene00003034	2343	1476	8620683	IV
WBGene00001414	336	197	8623012	I
WBGene00011926	198	79	8625459	II
WBGene00017696	3633	2585	8626258	III
WBGene00001688	412	220	8628932	III
WBGene00018294	2781	1756	8629174	V
WBGene00001028	2484	1536	8631165	III
WBGene00006483	4094	2605	8631333	IV
WBGene00006662	554	423	8634067	III
WBGene00000777	3404	1850	8636123	I
WBGene00006875	230	154	8636233	II
WBGene00009671	5802	5550	8638514	I
WBGene00009672	2809	2166	8640508	I
WBGene00017881	6701	5923	8641602	V
WBGene00012150	1440	914	8644460	I
WBGene00016767	440	230	8644732	IV
WBGene00016768	974	628	8645521	IV
WBGene00000890	2252	1583	8646451	I
WBGene00016769	1269	1406	8648666	IV
WBGene00004259	3062	1491	8651109	II
WBGene00017698	1340	868	8652578	III
WBGene00009562	307	119	8658899	I
WBGene00008431	1223	807	8659782	II
WBGene00001078	328	240	8659872	III
WBGene00004369	441	364	8660619	X
WBGene00045237	1325	930	8660831	I
WBGene00008428	1892	1268	8661869	II
WBGene00006377	1474	891	8663045	I
WBGene00008429	2768	1893	8664833	II
WBGene00009563	1891	1267	8664976	I
WBGene00017692	132	66	8665338	III
WBGene00022538	1630	685	8666065	V
WBGene00010620	4180	3313	8666595	I
WBGene00000397	148	140	8668935	IV
WBGene00008430	3337	2265	8669133	II
WBGene00003993	1731	1114	8670543	III
WBGene00019572	427	293	8673084	X
WBGene00001443	3412	2292	8675297	III
WBGene00010621	4073	2345	8676666	I
WBGene00255375	435	305	8677603	IV
WBGene00017237	1709	1081	8682240	IV
WBGene00015125	3138	1926	8686327	III
WBGene00017238	671	378	8686756	IV
WBGene00010622	1311	746	8687634	I
WBGene00002028	1828	1268	8688276	IV
WBGene00015126	2456	1550	8689850	III
WBGene00010624	1221	780	8690929	I
WBGene00000994	1481	1081	8691745	IV
WBGene00007916	256	127	8691910	II
WBGene00000209	1367	845	8692946	I
WBGene00010623	284	133	8693451	I
WBGene00015128	564	336	8693622	III
WBGene00003953	2956	1509	8695205	I
WBGene00007917	1716	977	8696591	II
WBGene00009565	2079	1392	8696603	I
WBGene00006577	1349	877	8697504	I
WBGene00007918	720	484	8699012	II
WBGene00015130	1604	979	8700927	III
WBGene00000409	4221	3197	8702466	I
WBGene00015131	1600	689	8703287	III
WBGene00004194	1136	770	8704824	II
WBGene00000527	1396	1001	8705668	I
WBGene00007919	1576	1277	8707155	II
WBGene00018724	1092	410	8711595	X
WBGene00018729	1000	452	8713544	X
WBGene00015132	148	86	8713993	III
WBGene00004279	1111	768	8713998	II
WBGene00000887	972	613	8715131	II
WBGene00001616	250	117	8716495	V
WBGene00018730	198	144	8716665	X
WBGene00011311	5271	3460	8716828	II
WBGene00015133	1528	833	8717644	III
WBGene00018731	10023	5114	8718641	X
WBGene00022717	4138	2650	8720202	III
WBGene00018732	215	198	8720315	X
WBGene00006587	4666	4243	8721546	X
WBGene00011312	3969	2220	8722474	II
WBGene00022718	4899	2874	8725316	III
WBGene00009006	2735	1415	8725722	IV
WBGene00003925	2077	964	8727218	I
WBGene00009007	3487	2324	8728177	IV
WBGene00007971	3159	1856	8728764	I
WBGene00022549	219	258	8729400	V
WBGene00044614	331	233	8730156	I
WBGene00009008	1213	636	8730815	IV
WBGene00007973	466	344	8732219	I
WBGene00019729	438	291	8732958	X
WBGene00004397	969	420	8733050	II
WBGene00007972	1167	699	8733413	I
WBGene00009010	1730	1282	8735695	IV
WBGene00007974	947	590	8736213	I
WBGene00007975	2837	1511	8737072	I
WBGene00022719	1922	889	8737686	III
WBGene00009009	408	290	8738087	IV
WBGene00009013	846	532	8739470	IV
WBGene00009011	1541	1103	8740140	IV
WBGene00009012	4754	3091	8741495	IV
WBGene00007976	684	413	8743849	I
WBGene00010681	6267	3487	8744071	II
WBGene00022721	1039	769	8746216	III
WBGene00004051	2839	1801	8746252	IV
WBGene00019730	3585	2011	8748434	X
WBGene00007977	451	251	8749616	I
WBGene00004856	338	237	8749680	III
WBGene00000220	149	148	8751986	II
WBGene00022722	1666	943	8752095	III
WBGene00007979	5007	3645	8752229	I
WBGene00008968	1567	932	8752699	IV
WBGene00001505	719	518	8754070	II
WBGene00019731	302	201	8754561	X
WBGene00007978	4129	2787	8755846	I
WBGene00002222	554	502	8756735	IV
WBGene00019801	1237	699	8756990	III
WBGene00008440	1656	1237	8758156	I
WBGene00015227	185	123	8758820	V
WBGene00006574	737	448	8759206	I
WBGene00000240	1867	730	8762622	II
WBGene00003052	3705	2213	8763041	I
WBGene00003253	2605	1760	8763291	III
WBGene00019727	1206	900	8763907	X
WBGene00008969	344	197	8764867	IV
WBGene00006618	2440	1753	8765745	I
WBGene00019800	2247	1274	8768311	III
WBGene00019301	3677	2015	8769536	III
WBGene00002295	2656	1791	8770975	II
WBGene00008971	336	364	8771560	IV
WBGene00007900	376	336	8773989	IV
WBGene00015219	724	426	8774332	V
WBGene00019305	2414	1348	8776253	III
WBGene00019304	142	81	8777888	III
WBGene00008439	534	381	8779731	I
WBGene00004790	112	85	8782008	II
WBGene00194651	109	240	8783270	IV
WBGene00006342	1145	632	8786545	V
WBGene00018833	1368	903	8787092	III
WBGene00006764	4396	3631	8789456	X
WBGene00007898	587	240	8790738	IV
WBGene00006975	3435	2089	8791535	III
WBGene00006477	287	258	8792160	X
WBGene00006467	861	501	8792760	V
WBGene00006324	3376	2072	8792964	I
WBGene00009453	2185	984	8797456	I
WBGene00001366	765	551	8799081	IV
WBGene00019871	822	543	8801558	X
WBGene00009452	1686	1126	8801612	I
WBGene00009451	2639	1650	8804799	I
WBGene00008560	180	133	8804835	II
WBGene00004457	484	470	8805399	V
WBGene00018835	248	170	8806231	III
WBGene00019872	174	93	8806658	X
WBGene00008561	1158	807	8807141	II
WBGene00004201	1889	1137	8807482	III
WBGene00009784	3395	2199	8808636	II
WBGene00009455	867	561	8808656	I
WBGene00009783	1284	787	8811370	II
WBGene00019869	820	514	8812105	X
WBGene00009454	6815	3620	8813761	I
WBGene00004484	33555	16779	8815572	I
WBGene00012118	856	457	8816329	IV
WBGene00009456	4389	2590	8816974	I
WBGene00009785	143	111	8817593	II
WBGene00003929	1380	1191	8818899	III
WBGene00009457	355	194	8819499	I
WBGene00009778	577	149	8820153	II
WBGene00002057	626	269	8820703	X
WBGene00009458	144	83	8822188	I
WBGene00023490	285	183	8824401	I
WBGene00018836	1248	951	8825226	III
WBGene00009459	263	154	8826167	I
WBGene00016190	383	295	8826604	X
WBGene00018417	996	738	8827333	III
WBGene00012121	3292	2629	8827800	IV
WBGene00009460	8414	5185	8828010	I
WBGene00009779	115	75	8828196	II
WBGene00016191	727	499	8829448	X
WBGene00018423	1347	853	8829491	III
WBGene00012122	155	124	8829549	IV
WBGene00016188	476	313	8831737	X
WBGene00018418	678	405	8832480	III
WBGene00009781	274	239	8840200	II
WBGene00011706	147	165	8840715	IV
WBGene00018419	649	434	8844494	III
WBGene00011767	1423	642	8845598	II
WBGene00002035	3258	2347	8845809	I
WBGene00018420	3263	2342	8845855	III
WBGene00219376	206	133	8847122	X
WBGene00000692	877	618	8848218	IV
WBGene00018421	1628	1000	8848582	III
WBGene00011768	1208	360	8848843	II
WBGene00018422	324	181	8850001	III
WBGene00001132	1040	1423	8852494	IV
WBGene00010137	379	265	8853589	I
WBGene00011708	811	333	8855296	IV
WBGene00015529	233	176	8857056	X
WBGene00011578	177	142	8860004	II
WBGene00007492	1662	1083	8862131	IV
WBGene00010133	1137	539	8867940	I
WBGene00007493	1527	864	8868036	IV
WBGene00010136	190	98	8869715	I
WBGene00010475	173	132	8870099	III
WBGene00004901	142	74	8871791	I
WBGene00006409	126	109	8874147	IV
WBGene00010134	1284	1019	8876319	I
WBGene00004355	3295	1985	8878496	II
WBGene00014021	204	135	8882707	III
WBGene00045407	1833	1366	8883763	II
WBGene00011580	3230	1888	8884899	II
WBGene00014022	1900	1064	8887751	III
WBGene00014031	152	120	8888193	III
WBGene00003864	4307	2644	8888976	IV
WBGene00014023	2441	1618	8890231	III
WBGene00005007	3281	1929	8891462	IV
WBGene00007760	390	207	8892858	IV
WBGene00015740	345	241	8893108	X
WBGene00010135	935	610	8893311	I
WBGene00007761	3940	2789	8894077	IV
WBGene00014025	3228	1975	8895082	III
WBGene00002251	4835	3271	8896841	II
WBGene00006765	121	119	8897632	I
WBGene00002998	1695	975	8900237	III
WBGene00007762	1047	448	8901646	IV
WBGene00011631	2067	1380	8902741	I
WBGene00006768	4047	2453	8905615	III
WBGene00011629	10364	7421	8905648	I
WBGene00007764	531	605	8907043	IV
WBGene00019444	303	168	8907196	V
WBGene00003386	109	71	8909704	V
WBGene00000884	606	426	8911293	X
WBGene00014027	268	164	8912144	III
WBGene00014028	540	342	8913769	III
WBGene00007765	502	183	8915472	IV
WBGene00004307	3073	1942	8916250	IV
WBGene00000388	1184	856	8916351	III
WBGene00003752	326	171	8917423	X
WBGene00044684	160	82	8919329	I
WBGene00014030	884	332	8922399	III
WBGene00007180	122	79	8922423	II
WBGene00019203	2384	1834	8923088	V
WBGene00019204	663	373	8923845	V
WBGene00008363	1737	1212	8924167	IV
WBGene00007178	390	252	8924572	II
WBGene00008362	1990	1389	8926324	IV
WBGene00000378	3973	1961	8927741	II
WBGene00006641	160	127	8928750	I
WBGene00011883	1414	991	8929841	II
WBGene00014033	160	71	8930023	III
WBGene00008364	846	605	8930442	IV
WBGene00011884	8488	5178	8930997	II
WBGene00009958	251	190	8931033	I
WBGene00017012	2769	2321	8931179	X
WBGene00011885	4132	2523	8934382	II
WBGene00006760	923	424	8936359	V
WBGene00011887	1845	1183	8939054	II
WBGene00020554	148	104	8939592	V
WBGene00011886	1846	1228	8940894	II
WBGene00011888	140	120	8942668	II
WBGene00014035	258	172	8944657	III
WBGene00009959	651	338	8947304	I
WBGene00001526	1188	650	8947799	V
WBGene00009962	194	112	8948778	I
WBGene00014036	3315	2691	8952886	III
WBGene00007690	436	312	8955236	II
WBGene00008366	682	612	8956489	IV
WBGene00014034	643	486	8956540	III
WBGene00020553	3672	2577	8957045	V
WBGene00000286	555	474	8960714	II
WBGene00003634	302	211	8961878	V
WBGene00001734	773	69	8962293	III
WBGene00001568	2912	2094	8962322	I
WBGene00007684	1949	1200	8964242	II
WBGene00007683	3881	2521	8965006	II
WBGene00011142	2166	1497	8966054	III
WBGene00007026	735	524	8966114	I
WBGene00004105	1436	841	8966921	II
WBGene00004953	3967	2431	8966985	I
WBGene00011143	1652	1113	8967967	III
WBGene00001227	4266	2084	8969635	III
WBGene00007685	683	372	8969980	II
WBGene00009346	731	473	8970291	I
WBGene00008273	408	304	8970867	IV
WBGene00009341	1428	997	8971139	I
WBGene00011144	2031	1317	8971892	III
WBGene00007686	1522	859	8971965	II
WBGene00019116	372	220	8973014	V
WBGene00011145	1698	1095	8974126	III
WBGene00011146	4267	2274	8975069	III
WBGene00009342	5212	2714	8975366	I
WBGene00008274	3538	2421	8975526	IV
WBGene00000693	49400	33964	8978926	IV
WBGene00008275	498	379	8984866	IV
WBGene00007688	215	92	8985900	II
WBGene00000266	1011	600	8987266	IV
WBGene00006672	401	428	8988128	X
WBGene00007689	1211	1026	8988359	II
WBGene00011147	237	127	8990052	III
WBGene00019113	230	225	8990244	V
WBGene00016034	150	114	8992406	X
WBGene00003870	2887	1997	8993160	II
WBGene00009711	4624	3040	8994636	II
WBGene00010307	1333	719	8994645	III
WBGene00019111	514	419	8995101	V
WBGene00009344	471	264	8995572	I
WBGene00009712	3528	2041	8996364	II
WBGene00010308	1943	1114	8996898	III
WBGene00009713	422	242	8997025	II
WBGene00016033	266	139	8997500	X
WBGene00006514	1721	1008	8997825	II
WBGene00010309	392	258	8999817	III
WBGene00009478	2024	1444	9001911	I
WBGene00006977	3469	2322	9002779	III
WBGene00006852	321	254	9002839	IV
WBGene00009479	3652	2435	9004513	I
WBGene00004269	1178	668	9004821	III
WBGene00009717	525	521	9005796	II
WBGene00009477	6188	5552	9009012	I
WBGene00009476	2210	1538	9016755	I
WBGene00009475	399	238	9018670	I
WBGene00008281	858	558	9019176	IV
WBGene00010315	251	143	9023944	III
WBGene00008283	470	362	9027634	IV
WBGene00004911	184	95	9029470	X
WBGene00016095	463	138	9030548	V
WBGene00023424	261	102	9033576	IV
WBGene00020788	1673	637	9034554	X
WBGene00008284	211	198	9034845	IV
WBGene00001527	1578	1085	9035562	II
WBGene00016093	702	195	9035985	V
WBGene00003518	446	289	9038779	III
WBGene00013516	275	295	9039527	IV
WBGene00009505	1995	1310	9039824	II
WBGene00011980	5522	3621	9041510	II
WBGene00013515	1005	733	9042387	IV
WBGene00007855	613	353	9042396	I
WBGene00007857	1461	347	9043321	I
WBGene00011298	628	402	9043886	III
WBGene00013514	113	71	9043994	IV
WBGene00011299	3614	2558	9046039	III
WBGene00007856	169	82	9048188	I
WBGene00001843	2069	1124	9049460	I
WBGene00011300	4065	2495	9051596	III
WBGene00016097	369	310	9053262	V
WBGene00023417	379	381	9054111	V
WBGene00011976	2837	1923	9054972	II
WBGene00000549	1056	500	9055048	III
WBGene00016099	171	194	9055326	V
WBGene00012296	257	146	9056293	I
WBGene00004446	20768	10310	9056497	II
WBGene00001749	3276	2106	9059331	III
WBGene00011977	1178	726	9059389	II
WBGene00003001	487	314	9060221	III
WBGene00016101	308	194	9060475	V
WBGene00012298	1558	1025	9060493	I
WBGene00018568	120	102	9062823	X
WBGene00006503	718	485	9063278	I
WBGene00011978	604	518	9064167	II
WBGene00004298	881	557	9065079	I
WBGene00020862	1794	554	9067978	V
WBGene00020864	118	66	9069857	V
WBGene00003610	172	121	9070003	IV
WBGene00011531	439	251	9070246	I
WBGene00013880	1127	669	9074673	IV
WBGene00020865	195	72	9074784	V
WBGene00013881	2771	1851	9076501	IV
WBGene00011532	4117	3211	9077565	I
WBGene00001385	10571	8319	9080371	III
WBGene00001386	40403	35498	9081828	III
WBGene00006663	427	453	9082355	IV
WBGene00000100	3659	2708	9082946	X
WBGene00008514	4440	2248	9084310	III
WBGene00013882	2450	849	9088594	IV
WBGene00007421	318	268	9091109	II
WBGene00003066	367	221	9092173	IV
WBGene00001609	6810	4546	9092241	III
WBGene00020861	111	73	9092345	V
WBGene00002046	2000	1229	9094552	IV
WBGene00000532	1851	1127	9094710	II
WBGene00007223	1994	1297	9095754	IV
WBGene00003182	665	331	9095957	I
WBGene00017659	10185	8097	9096267	V
WBGene00007221	2524	1722	9096842	IV
WBGene00007222	338	180	9099242	IV
WBGene00012000	2590	1544	9099371	II
WBGene00001574	5319	3262	9100843	I
WBGene00013980	200	241	9103943	III
WBGene00001413	1890	1322	9104966	IV
WBGene00012004	633	436	9106515	II
WBGene00000863	1568	969	9106699	III
WBGene00001041	2153	1389	9107382	II
WBGene00012376	3288	1607	9108173	I
WBGene00000120	737	520	9108931	IV
WBGene00012002	1617	1040	9109534	II
WBGene00004119	1453	1644	9109581	V
WBGene00017657	1167	2183	9112767	V
WBGene00012005	913	663	9113157	II
WBGene00016087	279	187	9114066	X
WBGene00014115	3403	2129	9118115	I
WBGene00006438	2301	1258	9119092	IV
WBGene00000425	563	190	9119556	III
WBGene00014116	701	426	9123182	I
WBGene00017660	200	117	9123486	V
WBGene00014121	233	107	9124664	I
WBGene00013985	3559	1873	9125839	III
WBGene00014117	2200	1348	9126140	I
WBGene00003209	4591	3164	9132538	I
WBGene00014118	901	699	9135764	I
WBGene00000906	116	118	9136933	IV
WBGene00013986	335	198	9138052	III
WBGene00014119	2694	1902	9138406	I
WBGene00012421	305	120	9139650	II
WBGene00013983	2432	1390	9141749	III
WBGene00014120	2308	1588	9141971	I
WBGene00013989	127	71	9144211	III
WBGene00006418	419	412	9144619	V
WBGene00001444	1896	701	9144705	IV
WBGene00013984	170	116	9145340	III
WBGene00013987	274	141	9146065	III
WBGene00012322	156	66	9146261	II
WBGene00009078	283	178	9146334	IV
WBGene00003597	359	299	9147395	III
WBGene00000121	5101	3108	9147468	IV
WBGene00010421	287	166	9149673	I
WBGene00006479	709	358	9150694	X
WBGene00015056	481	272	9152321	V
WBGene00010422	732	183	9154228	I
WBGene00003958	1811	631	9155148	IV
WBGene00009129	249	131	9155464	I
WBGene00009128	798	506	9159121	I
WBGene00009127	2637	1706	9159896	I
WBGene00003957	402	253	9160588	IV
WBGene00012324	136	97	9161379	II
WBGene00001167	91723	42372	9163531	I
WBGene00000599	166	183	9164292	V
WBGene00011966	12814	8059	9165929	II
WBGene00011965	912	544	9167933	II
WBGene00002081	1888	1613	9168073	III
WBGene00015057	4166	3592	9168393	V
WBGene00009126	4442	2416	9168432	I
WBGene00001061	2012	1144	9169910	II
WBGene00004752	2426	1696	9173166	II
WBGene00016045	3077	1856	9175789	V
WBGene00011967	2901	2174	9177300	II
WBGene00009130	252	135	9177664	I
WBGene00004216	175	150	9177949	V
WBGene00006367	300	145	9178514	II
WBGene00006407	2342	1161	9181810	I
WBGene00013847	884	410	9186558	III
WBGene00008113	125	106	9191639	IV
WBGene00045078	333	211	9194824	IV
WBGene00016046	217	188	9195817	V
WBGene00002299	1017	981	9197512	II
WBGene00006941	6984	4528	9200103	IV
WBGene00000215	15289	11207	9203077	V
WBGene00044743	244	206	9203768	X
WBGene00002132	321	237	9204661	V
WBGene00007023	2053	1378	9209463	V
WBGene00014210	170	106	9210376	II
WBGene00014208	2232	1551	9213658	II
WBGene00044077	2594	1584	9213754	V
WBGene00016438	451	367	9213923	X
WBGene00006887	683	490	9216866	X
WBGene00008110	1541	1065	9217726	IV
WBGene00008107	2880	1756	9221818	I
WBGene00014209	1628	956	9223269	II
WBGene00004174	301	344	9225186	II
WBGene00004391	5283	2762	9225339	III
WBGene00001590	811	466	9226905	I
WBGene00044008	2263	1517	9228163	I
WBGene00011962	2654	1618	9231421	III
WBGene00001761	981	536	9231457	II
WBGene00000147	1124	844	9232068	I
WBGene00012428	1381	640	9233091	IV
WBGene00012032	430	197	9233223	II
WBGene00000748	1034	542	9233638	X
WBGene00009498	3336	2192	9234170	I
WBGene00017195	1505	1050	9234610	V
WBGene00012033	2616	1549	9236583	II
WBGene00011964	218	132	9240363	III
WBGene00001674	205	178	9243557	X
WBGene00000003	154	173	9244402	V
WBGene00012429	169	75	9244495	IV
WBGene00012035	190	124	9245905	II
WBGene00009499	2306	1626	9246028	I
WBGene00012034	183	87	9249048	II
WBGene00012431	703	424	9249519	IV
WBGene00003981	250	111	9251788	X
WBGene00009500	337	185	9251838	I
WBGene00017197	217	73	9254219	V
WBGene00010795	307	95	9257261	III
WBGene00017198	178	77	9258136	V
WBGene00012434	475	279	9258921	IV
WBGene00000170	1112	976	9259048	II
WBGene00010796	1039	670	9260175	III
WBGene00012435	2380	1743	9261807	IV
WBGene00017582	2152	1254	9262045	X
WBGene00022788	343	203	9263800	V
WBGene00008779	127	177	9265951	I
WBGene00015181	830	621	9268666	X
WBGene00007225	2174	1605	9269888	II
WBGene00012436	606	492	9270096	IV
WBGene00007226	1170	781	9271265	II
WBGene00008780	4300	2612	9271479	I
WBGene00012437	278	329	9274479	IV
WBGene00007227	7429	4633	9275024	II
WBGene00015180	437	329	9278953	X
WBGene00008781	3080	1735	9280923	I
WBGene00010453	337	219	9281780	III
WBGene00006510	2622	2096	9285975	II
WBGene00009173	1565	860	9287443	I
WBGene00009174	1842	1135	9289719	I
WBGene00007228	688	1312	9292017	II
WBGene00001638	517	331	9293666	X
WBGene00000289	1961	1445	9295915	II
WBGene00018405	318	278	9297632	V
WBGene00010454	166	101	9300219	III
WBGene00015177	119	112	9303722	X
WBGene00018403	163	68	9305416	V
WBGene00009176	522	363	9305751	I
WBGene00009876	257	106	9307338	IV
WBGene00004268	2897	1675	9308442	I
WBGene00009877	514	680	9308831	IV
WBGene00006732	1569	1219	9310319	I
WBGene00045261	1754	1358	9310625	X
WBGene00009177	2692	1610	9312631	I
WBGene00009878	2088	1285	9314817	IV
WBGene00004463	5150	3064	9316631	IV
WBGene00008403	184	154	9317551	II
WBGene00009178	165	106	9317713	I
WBGene00009880	2038	925	9319380	IV
WBGene00008402	1530	897	9319865	II
WBGene00009881	1330	774	9320122	IV
WBGene00002026	715	578	9320325	I
WBGene00009882	2886	1662	9321801	IV
WBGene00004286	980	581	9321858	II
WBGene00000770	1315	819	9322310	III
WBGene00009883	357	203	9322489	IV
WBGene00006499	1816	974	9323085	V
WBGene00006520	171	117	9323960	II
WBGene00009884	1528	925	9324456	IV
WBGene00001134	4455	2806	9324874	II
WBGene00019465	2520	1691	9327141	V
WBGene00007533	646	253	9327857	I
WBGene00019464	1445	716	9328970	V
WBGene00011856	6143	5048	9329040	IV
WBGene00008404	781	442	9329774	II
WBGene00008040	1600	998	9330316	III
WBGene00008041	884	566	9331514	III
WBGene00001229	2029	1067	9331643	II
WBGene00001242	171	105	9332269	III
WBGene00011857	2000	1284	9333297	IV
WBGene00004744	2207	1598	9334014	II
WBGene00006729	651	446	9334298	V
WBGene00003026	3414	2096	9334800	I
WBGene00000766	747	552	9336762	V
WBGene00001263	8094	8491	9336881	III
WBGene00011858	1306	782	9337040	IV
WBGene00011859	286	136	9338587	IV
WBGene00000161	945	628	9338675	X
WBGene00019466	3610	2388	9338859	V
WBGene00008405	1795	1173	9338997	II
WBGene00006931	1152	766	9339400	IV
WBGene00009626	1108	320	9341397	II
WBGene00011860	1608	1230	9341964	IV
WBGene00020596	649	454	9343333	X
WBGene00007505	4218	2562	9343359	IV
WBGene00019467	2450	1718	9345022	V
WBGene00010573	406	294	9347768	III
WBGene00001463	238	101	9349276	X
WBGene00006433	2716	1555	9350714	II
WBGene00009627	1988	1397	9353000	II
WBGene00017091	195	117	9354521	V
WBGene00023485	945	558	9355505	V
WBGene00003196	3632	2420	9358530	II
WBGene00010574	322	141	9359360	III
WBGene00008878	3620	2159	9364099	I
WBGene00004033	1342	755	9364818	X
WBGene00000799	441	421	9367271	III
WBGene00007506	111	153	9371508	IV
WBGene00007507	404	260	9374829	IV
WBGene00007508	1543	1276	9378552	IV
WBGene00007509	193	175	9381436	IV
WBGene00002036	4616	2941	9386175	V
WBGene00000911	5005	3602	9386208	IV
WBGene00016009	293	120	9387341	X
WBGene00008000	4092	2522	9387601	III
WBGene00008877	1758	1166	9390833	I
WBGene00001689	615	411	9391330	III
WBGene00004343	2840	1852	9393730	III
WBGene00008876	2474	2036	9393761	I
WBGene00013091	173	190	9395493	II
WBGene00010148	243	82	9397578	IV
WBGene00016006	2404	1701	9397701	X
WBGene00018088	919	632	9400327	V
WBGene00010150	2343	1373	9401922	IV
WBGene00012059	2859	1812	9404484	III
WBGene00010149	142	131	9407370	IV
WBGene00219313	747	766	9414550	I
WBGene00010941	2281	1427	9414563	II
WBGene00007643	4441	2811	9416704	I
WBGene00010942	982	548	9417013	II
WBGene00010943	912	611	9418365	II
WBGene00018090	1588	1000	9419254	V
WBGene00007644	717	486	9419457	I
WBGene00044236	592	404	9419978	I
WBGene00003904	4498	2963	9420912	I
WBGene00010947	178	126	9422269	II
WBGene00007645	1709	1151	9422556	I
WBGene00010944	330	187	9426224	II
WBGene00007130	195	207	9428431	X
WBGene00007646	2287	1312	9431249	I
WBGene00007129	763	427	9431432	X
WBGene00002200	518	303	9434021	II
WBGene00010036	1177	815	9434057	III
WBGene00007647	2566	1944	9435465	I
WBGene00001284	2455	1681	9435507	III
WBGene00010945	953	456	9436624	II
WBGene00010317	6519	3399	9439078	IV
WBGene00010035	156	96	9439699	III
WBGene00007128	137	101	9440079	X
WBGene00003172	296	212	9441010	I
WBGene00010037	5568	3486	9441557	III
WBGene00009544	203	166	9442877	IV
WBGene00019237	1801	1224	9444048	V
WBGene00002012	296	106	9444791	IV
WBGene00002013	821	117	9446229	IV
WBGene00014140	261	209	9446644	X
WBGene00011168	245	100	9449908	II
WBGene00014141	937	549	9450225	X
WBGene00000775	196	206	9450675	IV
WBGene00010040	1497	922	9451591	III
WBGene00010038	1626	1188	9454163	III
WBGene00004980	5938	3511	9456608	III
WBGene00009754	628	288	9457456	I
WBGene00009755	271	165	9459287	I
WBGene00009542	3086	1652	9459731	IV
WBGene00007186	3570	2419	9462978	III
WBGene00011166	1381	814	9464468	II
WBGene00007188	1305	729	9465767	III
WBGene00011167	635	399	9466902	II
WBGene00000235	938	549	9467464	III
WBGene00007187	2689	1941	9468157	III
WBGene00044807	262	304	9469013	II
WBGene00004808	2247	1179	9469654	I
WBGene00000268	2060	1287	9469900	III
WBGene00004807	3563	1874	9471550	I
WBGene00001449	1052	430	9471975	V
WBGene00001516	853	730	9472470	X
WBGene00009260	142	109	9472642	I
WBGene00045473	308	167	9476597	I
WBGene00009269	187	93	9481659	I
WBGene00011849	740	547	9486377	II
WBGene00006061	2522	1588	9486645	I
WBGene00009264	4696	3331	9488488	I
WBGene00007185	969	572	9488731	III
WBGene00001094	3323	1723	9489176	III
WBGene00010597	593	306	9489947	V
WBGene00007184	4636	3267	9491396	III
WBGene00009262	1786	1097	9492610	I
WBGene00004933	623	362	9496884	III
WBGene00010593	1100	1072	9497042	V
WBGene00007885	231	83	9500311	IV
WBGene00006062	306	253	9501266	I
WBGene00009266	1466	722	9504403	I
WBGene00010595	1934	759	9504910	V
WBGene00009267	3853	2441	9506547	I
WBGene00007886	389	317	9506936	IV
WBGene00010130	4530	2533	9508100	III
WBGene00008669	1466	806	9508132	V
WBGene00007883	327	196	9510100	IV
WBGene00007882	853	546	9510748	IV
WBGene00004887	1686	1141	9511174	I
WBGene00010131	693	413	9511470	III
WBGene00002226	2713	1508	9512452	I
WBGene00010132	2463	1927	9513344	III
WBGene00008670	2114	1306	9513824	V
WBGene00077771	1584	843	9514998	I
WBGene00000550	3808	1886	9516631	III
WBGene00007890	399	402	9516999	IV
WBGene00008061	1338	770	9517026	I
WBGene00008233	1346	393	9517519	V
WBGene00007081	250	130	9519055	II
WBGene00008062	515	295	9519244	I
WBGene00014218	5979	4351	9522075	III
WBGene00014224	401	234	9523121	III
WBGene00008234	122	99	9523167	V
WBGene00007880	4130	2449	9523756	IV
WBGene00003231	6164	4043	9524174	II
WBGene00014222	741	484	9525552	III
WBGene00001239	5012	2389	9526366	IV
WBGene00008063	537	238	9526539	I
WBGene00008229	1899	1751	9526793	V
WBGene00014223	204	110	9527151	III
WBGene00014219	1851	1170	9529159	III
WBGene00007409	321	287	9529660	X
WBGene00008235	235	107	9529951	V
WBGene00010175	273	101	9531337	IV
WBGene00008230	272	140	9531801	V
WBGene00014220	318	335	9531872	III
WBGene00007984	369	184	9536465	I
WBGene00008232	410	300	9536771	V
WBGene00008236	1124	846	9537575	V
WBGene00003504	3104	1896	9539031	III
WBGene00008238	2153	1404	9539845	V
WBGene00003828	7531	3729	9539905	X
WBGene00001403	1269	389	9540806	IV
WBGene00003160	3348	2186	9541782	V
WBGene00014221	885	529	9543119	III
WBGene00009888	3315	2158	9543652	X
WBGene00001909	1138	693	9544659	V
WBGene00007985	1027	599	9544733	I
WBGene00001915	1400	655	9545536	V
WBGene00001910	502	315	9546092	V
WBGene00006755	4515	2804	9546258	III
WBGene00001911	2423	1330	9547105	V
WBGene00008237	2155	1371	9547602	V
WBGene00009098	4523	2734	9550644	V
WBGene00009447	230	112	9555503	II
WBGene00009100	247	150	9556027	V
WBGene00014226	462	249	9556600	III
WBGene00008169	389	233	9557448	III
WBGene00009448	2124	1329	9557650	II
WBGene00008170	581	321	9558669	III
WBGene00009449	257	98	9559497	II
WBGene00008171	452	338	9559824	III
WBGene00011454	113	92	9560782	IV
WBGene00009885	334	263	9561841	X
WBGene00008172	544	344	9562331	III
WBGene00000696	16590	18736	9563379	IV
WBGene00008173	509	312	9563440	III
WBGene00008174	1530	1071	9564603	III
WBGene00009886	899	501	9566729	X
WBGene00000421	5985	4356	9570390	III
WBGene00001368	297	207	9575970	II
WBGene00002276	2713	1926	9578526	I
WBGene00009103	8019	5809	9580041	V
WBGene00044987	742	459	9581786	I
WBGene00010608	702	431	9582681	I
WBGene00010727	1173	843	9583545	V
WBGene00010617	533	320	9583869	I
WBGene00009450	1804	834	9584384	II
WBGene00007516	531	463	9584668	X
WBGene00010609	5353	3397	9585417	I
WBGene00008167	1079	1009	9586618	III
WBGene00009186	10775	6764	9587096	IV
WBGene00010610	261	143	9587148	I
WBGene00007517	191	189	9587942	X
WBGene00008456	1170	758	9588184	II
WBGene00010611	201	103	9589284	I
WBGene00009185	270	143	9589795	IV
WBGene00008455	1068	561	9589865	II
WBGene00010728	114	70	9590617	V
WBGene00006473	1410	874	9591292	II
WBGene00010613	246	151	9591939	I
WBGene00004050	2191	1509	9593037	II
WBGene00005003	2175	2030	9593712	IV
WBGene00008457	839	516	9595224	II
WBGene00008458	451	222	9596701	II
WBGene00008459	622	436	9597622	II
WBGene00003618	315	173	9598180	II
WBGene00000002	281	261	9599178	IV
WBGene00010227	518	352	9600038	III
WBGene00000177	219	190	9605896	I
WBGene00001053	149	148	9608556	V
WBGene00010619	111	70	9608928	I
WBGene00002070	4244	2503	9609544	I
WBGene00007520	551	342	9610563	X
WBGene00010615	1372	959	9611813	I
WBGene00004180	1626	955	9612254	III
WBGene00010229	678	430	9614482	III
WBGene00001249	287	200	9614995	IV
WBGene00010616	2326	1440	9615192	I
WBGene00001831	1598	868	9615306	III
WBGene00011788	584	404	9615800	II
WBGene00004312	3954	2378	9616516	I
WBGene00007521	368	127	9617219	X
WBGene00001038	1755	1028	9617469	II
WBGene00003036	3943	2290	9618196	I
WBGene00001955	1502	727	9619711	III
WBGene00011488	2980	1835	9620227	I
WBGene00011489	6844	3820	9622613	I
WBGene00014249	6029	4265	9624613	II
WBGene00004488	23177	11047	9625049	I
WBGene00003151	2815	1245	9625909	IV
WBGene00002027	9709	5835	9626241	I
WBGene00006540	2680	1591	9626536	III
WBGene00010230	963	621	9629246	III
WBGene00006704	3343	2067	9630097	III
WBGene00011490	1758	1164	9631388	I
WBGene00001570	467	216	9631994	III
WBGene00000720	128	219	9632029	V
WBGene00011491	193	104	9633183	I
WBGene00009380	394	293	9633284	X
WBGene00000226	4709	3929	9634849	V
WBGene00001510	1537	827	9640156	II
WBGene00011493	171	103	9642344	I
WBGene00010272	1009	653	9644294	IV
WBGene00001830	6375	3837	9645859	V
WBGene00005026	1847	1231	9646978	II
WBGene00000968	311	113	9647603	I
WBGene00014250	2301	1726	9649491	II
WBGene00007610	239	126	9650412	III
WBGene00011497	289	283	9650499	I
WBGene00014247	243	163	9650959	II
WBGene00011495	257	484	9653021	I
WBGene00014244	493	266	9654345	II
WBGene00007611	107	68	9654354	III
WBGene00014251	535	699	9656705	II
WBGene00007278	2330	1339	9657012	I
WBGene00014252	3063	2460	9657882	II
WBGene00007277	1859	1219	9658274	I
WBGene00014253	2791	1720	9659246	II
WBGene00003800	6125	4192	9660174	I
WBGene00007405	166	110	9663290	III
WBGene00003627	510	328	9664360	IV
WBGene00011763	257	166	9664493	X
WBGene00000466	2392	1675	9665251	I
WBGene00013962	184	203	9666694	V
WBGene00014259	351	306	9667624	II
WBGene00006390	2332	1738	9669318	II
WBGene00004437	2851	1264	9669415	I
WBGene00013963	394	309	9670028	V
WBGene00014256	986	837	9671608	II
WBGene00007297	1450	904	9673664	I
WBGene00000180	470	321	9674978	II
WBGene00002067	522	286	9675873	X
WBGene00013964	233	141	9678277	V
WBGene00013968	210	102	9679357	V
WBGene00002090	238	287	9682011	IV
WBGene00014240	292	127	9682984	IV
WBGene00014258	6323	4970	9684088	II
WBGene00002069	479	452	9685398	I
WBGene00007404	251	224	9686922	III
WBGene00003463	393	167	9689015	IV
WBGene00004426	19103	8964	9689197	I
WBGene00003749	262	153	9689664	II
WBGene00004320	1525	849	9689686	V
WBGene00007299	393	206	9690079	I
WBGene00007403	1239	741	9691028	III
WBGene00013966	663	362	9691039	V
WBGene00013967	773	495	9693062	V
WBGene00007400	1091	850	9694668	III
WBGene00007301	576	319	9695707	I
WBGene00014243	3813	2341	9696989	IV
WBGene00007302	556	203	9697237	I
WBGene00006579	4687	2925	9699876	III
WBGene00013140	914	480	9701402	II
WBGene00009580	1162	817	9703055	V
WBGene00175030	1060	759	9703812	II
WBGene00013139	669	445	9704884	II
WBGene00008865	828	725	9706384	X
WBGene00001623	908	261	9706481	II
WBGene00010484	712	318	9707147	IV
WBGene00006470	252	350	9707771	V
WBGene00010485	254	103	9708168	IV
WBGene00007303	197	90	9710088	I
WBGene00001405	3131	1926	9711066	I
WBGene00007621	3797	2845	9712811	I
WBGene00010486	202	108	9713082	IV
WBGene00006940	4349	2358	9713737	II
WBGene00009581	305	179	9715209	V
WBGene00007620	3114	2214	9715321	I
WBGene00003572	457	176	9715885	III
WBGene00013141	174	135	9717298	II
WBGene00001863	1265	1503	9717565	X
WBGene00194906	320	235	9717669	II
WBGene00009582	381	304	9719739	V
WBGene00001145	737	477	9722716	I
WBGene00003728	1090	572	9725251	IV
WBGene00009583	5978	3801	9725984	V
WBGene00003690	1323	837	9728676	IV
WBGene00009584	3555	2002	9730106	V
WBGene00000509	1519	988	9731737	IV
WBGene00000172	201	99	9737556	V
WBGene00001582	3706	2362	9737816	I
WBGene00011498	1017	796	9739094	III
WBGene00013144	4737	2362	9739226	II
WBGene00001607	7564	4783	9739261	IV
WBGene00010251	406	265	9741206	V
WBGene00007794	267	141	9741875	IV
WBGene00013143	1783	829	9742982	II
WBGene00077697	308	143	9745234	V
WBGene00007793	203	122	9745554	IV
WBGene00002064	16283	9785	9745862	III
WBGene00010488	789	618	9745967	I
WBGene00003785	4058	2141	9746316	II
WBGene00000405	2706	1658	9747472	III
WBGene00044607	121	71	9748517	I
WBGene00011500	1534	977	9749583	III
WBGene00013146	174	141	9750412	II
WBGene00001155	5769	4648	9751552	III
WBGene00010254	693	300	9753423	V
WBGene00011502	2029	1556	9753675	III
WBGene00006352	6033	3755	9754122	I
WBGene00011642	313	244	9757271	X
WBGene00011503	2751	2081	9757616	III
WBGene00003687	2259	1543	9757641	IV
WBGene00009157	125	94	9757854	I
WBGene00014261	239	120	9758232	II
WBGene00011501	4294	2724	9759094	III
WBGene00009158	433	288	9762364	I
WBGene00000366	5820	3861	9766509	III
WBGene00000178	823	615	9768458	II
WBGene00009160	113	76	9768814	I
WBGene00003465	331	147	9770046	IV
WBGene00014262	1026	765	9770749	II
WBGene00009159	3034	2033	9771061	I
WBGene00011645	427	263	9771697	X
WBGene00000301	816	951	9772510	IV
WBGene00009161	2208	1063	9773172	I
WBGene00009162	608	481	9774165	I
WBGene00011747	4353	3060	9774605	IV
WBGene00009776	1405	917	9774897	V
WBGene00004882	2118	1492	9775935	V
WBGene00011216	1990	1321	9776623	III
WBGene00009769	656	424	9777860	V
WBGene00011746	4323	2734	9778321	IV
WBGene00005021	1132	674	9778782	III
WBGene00009770	3478	2566	9779611	V
WBGene00009165	390	316	9780349	I
WBGene00009482	706	499	9780365	X
WBGene00006910	1714	1000	9781254	III
WBGene00009163	3619	2808	9781324	I
WBGene00006911	3259	1693	9782164	III
WBGene00011218	664	416	9783006	III
WBGene00009771	1547	1013	9783167	V
WBGene00011676	779	263	9783384	II
WBGene00006528	8869	4940	9785781	I
WBGene00011217	176	138	9785944	III
WBGene00009772	12111	6715	9786993	V
WBGene00000371	4143	2432	9788725	I
WBGene00009773	27877	10171	9791567	V
WBGene00004031	2041	1272	9791933	IV
WBGene00009483	484	234	9792406	X
WBGene00009164	4431	3286	9793756	I
WBGene00003158	5837	3550	9794367	III
WBGene00011743	3053	1784	9796688	IV
WBGene00011672	202	642	9798277	II
WBGene00014011	2704	2410	9799107	III
WBGene00001396	13586	7207	9799429	IV
WBGene00014012	2167	1305	9802355	III
WBGene00001395	14304	6706	9803023	IV
WBGene00014013	5069	3485	9805515	III
WBGene00014014	1232	654	9808544	III
WBGene00003569	167	70	9808904	I
WBGene00001081	3050	1946	9810202	X
WBGene00001188	191	111	9812357	IV
WBGene00014020	1820	1313	9813446	III
WBGene00000567	8998	5378	9814364	III
WBGene00012341	3082	2078	9817412	IV
WBGene00014015	2500	1523	9819056	III
WBGene00000189	787	501	9823242	III
WBGene00009800	131	116	9823752	X
WBGene00003035	868	618	9824083	III
WBGene00014016	2599	1399	9824877	III
WBGene00012342	4126	2706	9825694	IV
WBGene00014017	2608	1391	9826431	III
WBGene00014018	2515	1711	9827915	III
WBGene00014158	681	428	9829408	II
WBGene00013449	321	165	9829762	I
WBGene00014019	2195	1559	9830802	III
WBGene00010781	793	568	9832959	III
WBGene00009801	497	413	9833352	X
WBGene00185002	712	441	9835188	III
WBGene00003467	680	334	9836034	IV
WBGene00014159	130	82	9837009	II
WBGene00003652	288	166	9839598	I
WBGene00014163	731	504	9841095	II
WBGene00003449	372	214	9841540	IV
WBGene00010633	1120	522	9844060	IV
WBGene00045419	2261	1470	9846157	V
WBGene00006978	259	196	9847406	I
WBGene00010783	411	291	9847626	III
WBGene00010730	1445	828	9850020	I
WBGene00002271	1546	1417	9850571	X
WBGene00006039	320	153	9850702	IV
WBGene00010780	1907	1005	9851854	III
WBGene00006050	809	460	9852550	IV
WBGene00010731	2052	1324	9853654	I
WBGene00010778	3090	1830	9854074	III
WBGene00010637	606	328	9856012	IV
WBGene00011076	259	133	9858365	X
WBGene00003787	2328	1518	9858488	IV
WBGene00001784	399	271	9861646	X
WBGene00010638	2327	1918	9862221	IV
WBGene00014075	1714	1132	9863218	III
WBGene00010732	1925	1113	9863584	I
WBGene00010640	124	114	9864117	IV
WBGene00010639	4698	2475	9865078	IV
WBGene00003639	2702	1579	9869651	I
WBGene00007473	180	105	9871596	II
WBGene00011083	155	82	9872795	X
WBGene00003659	1109	727	9879183	I
WBGene00003603	458	266	9879329	IV
WBGene00011705	132	90	9882034	V
WBGene00009320	866	670	9882093	IV
WBGene00007464	737	479	9882730	II
WBGene00003410	3322	2209	9884274	X
WBGene00009319	2627	1447	9884570	IV
WBGene00007463	19354	8838	9886544	II
WBGene00006449	634	310	9887209	III
WBGene00003842	126	140	9888356	I
WBGene00009023	249	240	9889633	X
WBGene00008239	1297	959	9889837	V
WBGene00009321	333	154	9890585	IV
WBGene00006056	1821	1189	9892739	IV
WBGene00086566	2279	1353	9892778	II
WBGene00003396	2040	1321	9895692	I
WBGene00009025	167	123	9897344	X
WBGene00009594	4632	3233	9898604	III
WBGene00009322	1735	1063	9899012	IV
WBGene00009937	1549	910	9901076	I
WBGene00009323	219	152	9903908	IV
WBGene00009939	186	154	9904303	I
WBGene00009026	135	84	9906140	X
WBGene00003173	160	117	9907615	V
WBGene00009027	405	358	9908794	X
WBGene00009595	1141	848	9913993	III
WBGene00009133	157	96	9916524	IV
WBGene00009592	274	185	9918645	III
WBGene00009938	294	139	9921211	I
WBGene00007649	1596	851	9921557	X
WBGene00001113	1042	582	9921938	IV
WBGene00007329	3930	2720	9922219	II
WBGene00007650	2524	1390	9922862	X
WBGene00010545	1200	898	9923174	III
WBGene00007651	1034	667	9925728	X
WBGene00008246	218	173	9926540	V
WBGene00010539	1806	1625	9927769	III
WBGene00011576	959	682	9927781	V
WBGene00009940	1731	1238	9928993	I
WBGene00010541	206	98	9929077	III
WBGene00009131	1441	1029	9930896	IV
WBGene00013696	433	226	9930988	I
WBGene00044204	1499	1003	9931015	V
WBGene00007331	10463	3820	9931849	II
WBGene00013695	1702	1465	9931870	I
WBGene00009132	1883	1105	9932235	IV
WBGene00023491	370	313	9932371	X
WBGene00010540	2346	1515	9932398	III
WBGene00001650	543	339	9934206	IV
WBGene00007330	7801	4732	9934398	II
WBGene00013697	1369	862	9934637	I
WBGene00013694	1672	1189	9936125	I
WBGene00007334	400	236	9938108	II
WBGene00007652	181	112	9938802	X
WBGene00007332	2101	1423	9939040	II
WBGene00007333	4618	2828	9940753	II
WBGene00001603	494	250	9943243	III
WBGene00011271	1550	1005	9944137	II
WBGene00003553	1752	613	9944844	X
WBGene00077775	211	83	9946321	V
WBGene00010542	525	351	9947405	III
WBGene00044903	164	117	9947745	III
WBGene00005023	4795	3187	9947804	I
WBGene00010546	1052	727	9950417	III
WBGene00011571	3562	2012	9951233	V
WBGene00003389	4892	3528	9952060	III
WBGene00007653	546	284	9952579	X
WBGene00011985	3149	2078	9953409	I
WBGene00001207	154	124	9955185	II
WBGene00011988	2540	1685	9956150	I
WBGene00011573	1409	770	9956879	V
WBGene00007010	3457	2147	9957351	III
WBGene00011986	2549	1650	9958782	I
WBGene00013919	1349	814	9958960	X
WBGene00007043	1282	804	9960427	I
WBGene00011272	960	640	9962967	II
WBGene00011221	333	245	9963119	III
WBGene00003397	2912	1791	9965574	I
WBGene00013920	591	411	9965592	X
WBGene00006777	355	212	9966380	V
WBGene00002193	391	189	9967077	IV
WBGene00011273	7080	3686	9967277	II
WBGene00011275	701	447	9968673	II
WBGene00008154	245	155	9969400	IV
WBGene00011274	1747	889	9969620	II
WBGene00011276	1766	917	9971035	II
WBGene00011944	6724	3869	9973381	I
WBGene00008152	246	91	9974692	IV
WBGene00001226	5307	2973	9976426	I
WBGene00000964	289	257	9978122	IV
WBGene00007784	2160	1160	9978791	V
WBGene00006379	772	489	9980063	I
WBGene00008151	2198	1127	9980734	IV
WBGene00007785	1418	860	9981147	V
WBGene00008954	124	85	9982402	X
WBGene00077500	1200	850	9982868	V
WBGene00007786	4542	2359	9983919	V
WBGene00007787	2657	1548	9986431	V
WBGene00004323	3495	2489	9987916	V
WBGene00001942	228	119	9989132	I
WBGene00006699	7369	4194	9989671	IV
WBGene00011945	3346	1773	9989802	I
WBGene00002266	1044	530	9991112	II
WBGene00001708	1038	723	9991248	X
WBGene00010699	790	506	9991895	V
WBGene00000476	134	83	9993906	I
WBGene00008149	6211	3273	9995385	IV
WBGene00008148	1398	860	9999160	IV
WBGene00007320	411	211	9999819	III
WBGene00003773	2769	1521	10000335	II
WBGene00008951	353	271	10000935	X
WBGene00014127	158	86	10001846	II
WBGene00008147	1814	1247	10001970	IV
WBGene00005663	4952	2769	10003726	IV
WBGene00010697	6951	3270	10004755	V
WBGene00007324	118	128	10005459	III
WBGene00014129	263	146	10008217	II
WBGene00002265	15580	9788	10009608	II
WBGene00009678	1143	959	10009753	IV
WBGene00002263	18907	9987	10011923	V
WBGene00009679	209	105	10013958	IV
WBGene00008953	246	179	10015037	X
WBGene00009686	330	304	10017277	IV
WBGene00009645	435	490	10018046	X
WBGene00008661	173	96	10019643	I
WBGene00009685	199	129	10023291	IV
WBGene00003803	1897	1051	10026188	I
WBGene00009681	3503	1934	10026413	IV
WBGene00009948	426	245	10026587	II
WBGene00003368	311	173	10027856	X
WBGene00011543	2327	1492	10028150	V
WBGene00008665	1561	1038	10030174	I
WBGene00009947	530	439	10030190	II
WBGene00009944	2703	1948	10030889	II
WBGene00002497	571	488	10033266	II
WBGene00003564	3065	1430	10033280	I
WBGene00009683	156	77	10033353	IV
WBGene00013872	120	104	10034607	X
WBGene00010177	472	259	10037340	V
WBGene00011808	152	81	10038458	III
WBGene00011803	986	687	10040181	III
WBGene00009946	749	457	10041134	II
WBGene00009945	1241	760	10042780	II
WBGene00001487	152	96	10043181	IV
WBGene00008664	931	527	10046442	I
WBGene00011422	110	87	10047408	IV
WBGene00008667	620	380	10048085	I
WBGene00001447	198	88	10048868	II
WBGene00010178	1961	1349	10050047	V
WBGene00008666	1797	1123	10050685	I
WBGene00013866	476	299	10054275	X
WBGene00011423	4992	1860	10056591	IV
WBGene00011805	419	348	10057818	III
WBGene00013867	1954	1923	10057925	X
WBGene00011809	323	212	10059302	III
WBGene00000995	770	473	10061302	II
WBGene00013869	497	530	10062451	X
WBGene00011806	1695	996	10064404	III
WBGene00010183	182	81	10064521	V
WBGene00000858	139	119	10067816	IV
WBGene00011807	2049	1283	10069578	III
WBGene00007156	288	142	10070883	I
WBGene00013870	248	176	10072209	X
WBGene00007159	549	314	10072578	I
WBGene00012169	411	194	10073404	IV
WBGene00007155	317	236	10074994	I
WBGene00012172	132	79	10076199	IV
WBGene00000749	198	321	10077597	X
WBGene00003508	3937	2035	10080159	I
WBGene00011813	989	662	10081443	III
WBGene00003611	275	200	10082133	V
WBGene00011811	118	96	10083638	III
WBGene00000593	883	81	10084439	IV
WBGene00012326	3925	2816	10084622	X
WBGene00003576	5587	3845	10086137	IV
WBGene00007054	2264	1262	10086265	I
WBGene00011812	110	86	10086283	III
WBGene00011819	781	514	10087188	III
WBGene00044686	249	120	10087314	X
WBGene00011003	1604	503	10087480	V
WBGene00007304	300	161	10088367	IV
WBGene00011814	760	451	10088757	III
WBGene00007305	230	141	10090658	IV
WBGene00011815	2880	1801	10090862	III
WBGene00001446	357	208	10091946	X
WBGene00007306	258	150	10094197	IV
WBGene00014164	2885	1603	10094873	II
WBGene00011006	2106	1112	10096305	V
WBGene00001001	3046	1903	10097202	IV
WBGene00002186	480	320	10098469	III
WBGene00003928	3944	2101	10098782	II
WBGene00014165	7902	4347	10100310	II
WBGene00007422	1190	727	10102592	V
WBGene00014166	228	153	10102971	II
WBGene00006792	204	139	10104610	X
WBGene00014169	478	241	10107473	II
WBGene00007431	326	203	10107609	V
WBGene00011817	398	240	10109295	III
WBGene00007424	456	268	10109833	V
WBGene00007307	412	217	10110818	IV
WBGene00014234	784	497	10111953	III
WBGene00013700	403	256	10112083	I
WBGene00007308	1421	771	10112870	IV
WBGene00014227	1580	878	10113147	III
WBGene00014228	1132	733	10115036	III
WBGene00007309	166	80	10115442	IV
WBGene00014229	211	97	10116967	III
WBGene00013704	513	353	10117159	I
WBGene00013702	495	328	10118081	I
WBGene00014230	2829	1799	10118965	III
WBGene00044072	1029	718	10120781	III
WBGene00013703	1849	1129	10122459	I
WBGene00010676	3926	2569	10122537	IV
WBGene00014232	2304	1527	10124183	III
WBGene00007430	274	200	10125498	V
WBGene00010677	4319	2265	10126749	IV
WBGene00000142	3178	1939	10127492	V
WBGene00010678	1619	994	10129257	IV
WBGene00001621	195	105	10130257	IV
WBGene00007428	2897	1824	10130399	V
WBGene00007429	742	491	10134643	V
WBGene00010679	362	173	10134932	IV
WBGene00003384	163	132	10136129	X
WBGene00014233	573	369	10137006	III
WBGene00008602	1500	1261	10139372	X
WBGene00001751	233	127	10139380	IV
WBGene00009192	3445	2692	10139590	II
WBGene00001752	197	119	10142225	IV
WBGene00000975	964	585	10142455	IV
WBGene00008254	272	199	10145953	V
WBGene00011777	279	173	10146226	IV
WBGene00006839	974	601	10146892	X
WBGene00011776	2689	1856	10147097	IV
WBGene00006638	1741	1265	10149166	IV
WBGene00008886	710	954	10150280	I
WBGene00011775	2887	1672	10151947	IV
WBGene00003519	534	255	10152795	III
WBGene00011774	244	125	10155775	IV
WBGene00001331	1051	699	10156858	X
WBGene00000914	514	360	10157520	II
WBGene00011773	1151	707	10158038	IV
WBGene00006447	1276	874	10159982	I
WBGene00008255	446	216	10160436	V
WBGene00008603	620	391	10160627	X
WBGene00003482	1752	1220	10160697	III
WBGene00004091	4363	2640	10162006	IV
WBGene00007705	1424	864	10162375	I
WBGene00008252	139	147	10164135	V
WBGene00004254	3697	2444	10164288	IV
WBGene00007396	113	70	10167305	X
WBGene00001172	4273	1654	10169177	V
WBGene00001686	519	272	10171268	II
WBGene00007397	153	80	10172198	X
WBGene00009364	2957	1807	10172923	II
WBGene00009365	4807	3338	10174648	II
WBGene00010556	31315	14156	10176680	IV
WBGene00007707	1729	1127	10177181	I
WBGene00010557	2052	1248	10177968	IV
WBGene00077526	2747	1867	10179018	I
WBGene00007708	267	138	10179042	I
WBGene00000840	2108	1343	10179535	V
WBGene00002153	2600	1737	10180236	I
WBGene00001794	12652	6607	10180660	IV
WBGene00008999	1809	1167	10180940	X
WBGene00010558	138	111	10183842	IV
WBGene00007709	12789	8952	10184462	I
WBGene00194912	204	96	10184682	V
WBGene00007710	4110	2751	10185855	I
WBGene00014106	248	142	10186011	V
WBGene00000931	5057	2625	10187546	I
WBGene00007711	2291	1494	10191273	I
WBGene00007712	979	595	10193242	I
WBGene00000095	833	491	10193925	I
WBGene00011038	3439	2544	10197625	II
WBGene00009674	1262	789	10197706	X
WBGene00011869	385	72	10197716	III
WBGene00001653	4725	3592	10197817	IV
WBGene00011039	743	458	10198218	II
WBGene00011040	893	651	10199810	II
WBGene00004786	354	287	10201329	X
WBGene00014108	1461	919	10202098	V
WBGene00014109	1370	1033	10202538	V
WBGene00014112	1727	1114	10203771	V
WBGene00011867	8788	4970	10203821	III
WBGene00050936	402	334	10205323	V
WBGene00014111	1600	1029	10205680	V
WBGene00000019	224	141	10206189	IV
WBGene00014114	4368	2912	10206716	V
WBGene00011331	707	415	10206725	II
WBGene00011871	688	383	10209840	III
WBGene00006489	1781	995	10210444	V
WBGene00011872	561	539	10211002	III
WBGene00011868	200	101	10212396	III
WBGene00014113	1644	996	10212927	V
WBGene00009676	296	190	10214443	X
WBGene00000833	18240	10848	10214771	III
WBGene00007698	2050	1297	10214986	IV
WBGene00000698	22864	23532	10216451	IV
WBGene00004326	3904	2438	10217302	III
WBGene00009677	112	230	10217309	X
WBGene00004334	125	84	10218471	II
WBGene00011875	655	316	10218942	III
WBGene00007696	1967	1198	10219373	IV
WBGene00007593	485	301	10220641	X
WBGene00044174	111	82	10220981	V
WBGene00013708	583	358	10221642	I
WBGene00007697	783	442	10222539	IV
WBGene00004038	1310	604	10222877	II
WBGene00000426	3295	2392	10222881	I
WBGene00007536	356	247	10223513	V
WBGene00013709	2033	1064	10226986	I
WBGene00008508	262	152	10227967	IV
WBGene00011335	116	66	10231272	II
WBGene00007591	693	464	10233739	X
WBGene00011336	375	208	10233833	II
WBGene00007534	4309	2492	10236158	V
WBGene00001157	686	468	10236626	IV
WBGene00003177	1828	1199	10236936	II
WBGene00013499	795	500	10239104	III
WBGene00008510	985	824	10239278	IV
WBGene00011334	771	506	10240277	II
WBGene00007592	577	552	10242325	X
WBGene00011333	4289	2407	10242596	II
WBGene00008506	6559	3395	10243612	IV
WBGene00001002	1515	899	10245056	III
WBGene00008512	175	106	10246160	IV
WBGene00003000	192	104	10248288	I
WBGene00000102	5531	4237	10248905	V
WBGene00010015	2085	1033	10248991	II
WBGene00000768	212	155	10249111	III
WBGene00000910	680	412	10250627	IV
WBGene00010013	4279	3415	10251266	II
WBGene00004405	2478	1701	10252838	V
WBGene00010972	353	162	10254818	III
WBGene00013860	278	225	10255546	I
WBGene00008511	233	91	10255742	IV
WBGene00012494	198	163	10256170	V
WBGene00004364	998	507	10261131	V
WBGene00010975	1551	920	10261763	III
WBGene00013859	2048	1595	10264306	I
WBGene00012781	556	256	10268975	IV
WBGene00012782	7505	5547	10269883	IV
WBGene00000564	1059	631	10271257	III
WBGene00009618	199	72	10273692	X
WBGene00012783	983	414	10274036	IV
WBGene00003090	6646	3818	10277904	V
WBGene00012784	169	71	10278016	IV
WBGene00010757	204	173	10279126	III
WBGene00006568	1593	1051	10279459	IV
WBGene00003091	271	423	10280307	V
WBGene00004297	1224	682	10281634	IV
WBGene00003092	132	76	10282100	V
WBGene00014171	920	436	10283466	II
WBGene00004140	1051	275	10286955	IV
WBGene00007047	646	453	10291870	I
WBGene00011176	2692	1670	10292928	IV
WBGene00000723	146	166	10293563	V
WBGene00010755	632	552	10295137	III
WBGene00011175	235	413	10295431	IV
WBGene00011864	842	582	10298140	I
WBGene00000491	219	104	10299472	V
WBGene00011556	381	134	10300378	III
WBGene00014172	753	435	10300714	II
WBGene00007022	1500	1045	10301216	II
WBGene00006918	2788	1716	10303050	II
WBGene00009621	694	649	10304529	X
WBGene00009624	394	134	10306595	X
WBGene00011173	448	231	10310748	IV
WBGene00006785	747	429	10314523	III
WBGene00007099	1515	733	10314671	V
WBGene00007100	2740	1711	10315248	V
WBGene00007101	2645	1488	10317492	V
WBGene00011107	542	246	10317722	X
WBGene00006802	408	280	10318939	III
WBGene00011171	157	83	10319339	IV
WBGene00001646	119	94	10319654	V
WBGene00007102	1824	1225	10320711	V
WBGene00011562	1547	1008	10321019	III
WBGene00013713	728	391	10321711	I
WBGene00007103	1204	760	10322283	V
WBGene00011106	1031	681	10324163	X
WBGene00006779	1769	1070	10324254	IV
WBGene00003589	1487	1025	10325626	III
WBGene00013710	286	119	10328984	I
WBGene00011105	194	100	10330539	X
WBGene00004476	37033	17518	10330879	I
WBGene00044891	380	288	10331476	III
WBGene00013892	3682	2606	10331979	I
WBGene00003225	1381	711	10334277	III
WBGene00000423	1420	837	10335172	III
WBGene00000200	2354	1408	10335463	V
WBGene00001337	4900	2707	10336395	I
WBGene00011561	13122	9377	10337847	III
WBGene00011102	6272	2695	10339217	X
WBGene00010625	1104	571	10339500	V
WBGene00007413	2883	1707	10339727	II
WBGene00006546	409	233	10340006	III
WBGene00000148	1582	1147	10340997	I
WBGene00011108	110	71	10341732	X
WBGene00010626	2142	1537	10343032	V
WBGene00013893	1264	1119	10345738	I
WBGene00010632	242	78	10346649	V
WBGene00007412	2340	1444	10347084	II
WBGene00013894	2571	1278	10348055	I
WBGene00010627	5009	2652	10350466	V
WBGene00012786	278	126	10350590	IV
WBGene00007419	360	282	10350756	II
WBGene00011560	3918	2068	10352157	III
WBGene00010629	6389	4978	10353583	V
WBGene00007414	448	499	10353584	II
WBGene00011236	495	334	10355046	IV
WBGene00004986	6531	2390	10355098	III
WBGene00011559	1382	752	10355837	III
WBGene00013895	358	328	10356251	I
WBGene00010628	945	712	10356285	V
WBGene00011237	4132	2932	10358142	IV
WBGene00010630	521	285	10358538	V
WBGene00010631	6127	3447	10362261	V
WBGene00004800	2498	1834	10363318	IV
WBGene00008018	170	96	10364956	III
WBGene00011239	3543	2069	10366333	IV
WBGene00009743	114	86	10366621	I
WBGene00007417	320	251	10367741	II
WBGene00002152	3904	2164	10368601	IV
WBGene00044949	288	210	10370743	X
WBGene00007070	3042	1689	10372321	V
WBGene00011241	188	94	10372638	IV
WBGene00004375	599	353	10373232	X
WBGene00003587	637	341	10373373	I
WBGene00009744	1101	582	10374803	I
WBGene00011240	6414	3812	10374901	IV
WBGene00009745	333	196	10381082	I
WBGene00008019	559	382	10381773	III
WBGene00077521	285	139	10382741	I
WBGene00003233	586	329	10383144	I
WBGene00011661	321	223	10385333	II
WBGene00003064	1727	1060	10387413	IV
WBGene00011222	2516	1870	10388505	IV
WBGene00007071	3261	2168	10388527	V
WBGene00004972	331	158	10389578	IV
WBGene00011662	2141	1320	10391154	II
WBGene00010838	109	77	10393350	III
WBGene00001683	1442	860	10394129	II
WBGene00007072	277	189	10395663	V
WBGene00011663	684	454	10395707	II
WBGene00011664	1001	682	10396878	II
WBGene00009793	1036	664	10397242	X
WBGene00007073	559	298	10398801	V
WBGene00000843	1799	1064	10398990	I
WBGene00010839	1385	833	10399174	III
WBGene00009112	2613	1444	10401064	I
WBGene00001669	403	206	10404008	IV
WBGene00010840	2152	1186	10405070	III
WBGene00044069	3401	2297	10405248	III
WBGene00011224	146	96	10408703	IV
WBGene00003847	681	308	10409302	I
WBGene00011225	2229	1583	10409985	IV
WBGene00008733	3341	2091	10414036	IV
WBGene00010842	1358	811	10416139	III
WBGene00013917	559	427	10416631	X
WBGene00008480	7228	4879	10416800	II
WBGene00009113	1015	420	10418234	I
WBGene00003247	1094	724	10421653	X
WBGene00010843	171	88	10421785	III
WBGene00008729	5543	3710	10422610	IV
WBGene00010844	2599	1725	10424113	III
WBGene00000144	1190	789	10425362	V
WBGene00008730	241	181	10426231	IV
WBGene00010845	3686	2438	10428327	III
WBGene00012529	701	715	10428721	V
WBGene00013716	959	495	10429629	I
WBGene00003902	44222	20072	10432856	I
WBGene00004444	20972	9507	10436254	I
WBGene00010362	174	95	10436276	III
WBGene00012527	1664	1085	10436912	V
WBGene00013718	2570	1615	10438075	I
WBGene00004909	139	74	10438330	V
WBGene00008731	237	188	10439123	IV
WBGene00010363	742	362	10439335	III
WBGene00012528	3541	2460	10441974	V
WBGene00014057	534	293	10443146	II
WBGene00013719	2121	1435	10443667	I
WBGene00012530	5740	4417	10446534	V
WBGene00004753	1734	1133	10446657	I
WBGene00014058	4908	2639	10448266	II
WBGene00003038	1027	703	10450007	II
WBGene00008490	274	69	10450733	IV
WBGene00013720	349	252	10452178	I
WBGene00008422	1138	716	10452753	III
WBGene00009058	705	587	10453857	V
WBGene00000231	3813	2238	10461389	III
WBGene00001112	3581	2430	10464289	I
WBGene00008485	150	67	10464588	IV
WBGene00006583	1082	671	10466852	II
WBGene00001178	765	502	10468517	V
WBGene00008486	2681	1310	10469741	IV
WBGene00000836	1858	1064	10471237	III
WBGene00013723	260	135	10471511	I
WBGene00013724	491	327	10472196	I
WBGene00013725	1948	1443	10473513	I
WBGene00013726	594	432	10474822	I
WBGene00008426	174	121	10475245	III
WBGene00009508	3450	2475	10475519	I
WBGene00001189	2789	1191	10478442	IV
WBGene00012532	144	136	10478564	V
WBGene00009507	2661	1677	10479305	I
WBGene00008424	166	101	10479480	III
WBGene00014046	1719	3314	10480043	II
WBGene00012531	5068	2502	10480949	V
WBGene00001250	735	311	10481240	X
WBGene00008425	584	422	10482288	III
WBGene00008488	728	522	10482624	IV
WBGene00000419	3599	2587	10484110	IV
WBGene00009653	131	138	10488124	III
WBGene00014047	1461	1454	10488730	II
WBGene00006527	1812	1184	10492869	IV
WBGene00004134	716	418	10496987	II
WBGene00007947	489	414	10499355	V
WBGene00006870	125	75	10499890	X
WBGene00004283	986	586	10500344	III
WBGene00006395	188	119	10503961	III
WBGene00185048	329	262	10505480	III
WBGene00004798	50782	27159	10506106	III
WBGene00009654	756	427	10507058	III
WBGene00007950	454	369	10509137	V
WBGene00010320	111	69	10513813	II
WBGene00077764	2248	924	10514194	I
WBGene00010325	2015	1391	10518379	I
WBGene00010326	7017	3806	10519360	I
WBGene00006784	781	432	10520762	III
WBGene00044251	268	197	10520863	I
WBGene00000288	210	124	10521406	IV
WBGene00008806	441	239	10521806	X
WBGene00007952	6094	4186	10521994	V
WBGene00010323	218	76	10522091	I
WBGene00008805	635	456	10524898	X
WBGene00044792	213	118	10526602	I
WBGene00003107	526	252	10528084	II
WBGene00010340	300	159	10529294	X
WBGene00010328	181	110	10532667	I
WBGene00006460	5591	3253	10532890	V
WBGene00010341	313	172	10533699	X
WBGene00011302	1453	940	10534332	II
WBGene00001993	3869	2351	10535526	III
WBGene00006578	332	245	10536115	I
WBGene00010342	139	214	10537106	X
WBGene00011303	632	482	10537801	II
WBGene00004185	1086	598	10539438	II
WBGene00011596	476	627	10541428	IV
WBGene00011304	4551	2858	10542421	II
WBGene00009116	916	776	10543024	I
WBGene00011597	1938	1230	10547086	IV
WBGene00006364	718	603	10549106	X
WBGene00009118	977	604	10551972	I
WBGene00009119	10750	5728	10553116	I
WBGene00009120	2944	1888	10554366	I
WBGene00011600	1403	946	10555247	IV
WBGene00009340	765	534	10557976	V
WBGene00012859	170	128	10558190	III
WBGene00009121	760	506	10558323	I
WBGene00011601	1280	767	10558715	IV
WBGene00007352	6997	3590	10560036	II
WBGene00004282	537	362	10560596	III
WBGene00001867	1228	905	10561905	IV
WBGene00006720	4384	2431	10562970	I
WBGene00000298	1638	506	10564880	V
WBGene00012860	1637	1041	10566258	III
WBGene00003926	5637	3190	10566350	I
WBGene00006934	2461	1711	10566402	V
WBGene00004408	39372	19443	10567894	I
WBGene00009122	19875	10628	10569112	I
WBGene00010199	1186	816	10569273	X
WBGene00009123	1094	738	10569413	I
WBGene00009124	2138	1708	10571954	I
WBGene00007354	189	77	10572267	II
WBGene00012861	166	84	10572445	III
WBGene00011891	6987	2854	10572914	V
WBGene00001163	248	130	10576350	IV
WBGene00011890	1387	973	10576510	V
WBGene00003733	262	174	10576953	X
WBGene00011892	1429	1121	10578427	V
WBGene00008076	264	229	10578667	IV
WBGene00003065	1248	824	10579305	V
WBGene00007355	1540	993	10579380	II
WBGene00009243	2102	780	10579413	I
WBGene00007555	1743	828	10579955	II
WBGene00000933	1504	764	10581133	II
WBGene00011893	1632	1056	10581887	V
WBGene00007564	1978	1164	10582618	II
WBGene00007556	1500	1010	10584336	II
WBGene00000796	3577	2870	10588042	II
WBGene00003083	1427	856	10588501	I
WBGene00011894	239	238	10589092	V
WBGene00004749	679	458	10589770	X
WBGene00044070	496	405	10590703	I
WBGene00008074	219	111	10590925	IV
WBGene00012864	281	160	10592724	III
WBGene00000798	773	484	10592752	II
WBGene00007557	307	134	10593529	II
WBGene00012643	438	338	10595258	III
WBGene00007558	130	108	10595266	II
WBGene00012641	1564	962	10596610	III
WBGene00011898	2055	1204	10597266	V
WBGene00011908	1469	989	10598673	I
WBGene00011897	1396	888	10599104	V
WBGene00007560	181	88	10599337	II
WBGene00010418	1149	746	10602555	V
WBGene00001462	158	68	10604686	X
WBGene00006397	1048	836	10605030	II
WBGene00012644	1366	841	10605349	III
WBGene00007561	625	402	10605717	II
WBGene00000018	1098	735	10605827	X
WBGene00011181	1034	533	10607030	IV
WBGene00002248	1548	1583	10608466	I
WBGene00012660	656	382	10612633	III
WBGene00007562	453	215	10613043	II
WBGene00004228	882	291	10615427	IV
WBGene00012645	691	379	10615466	III
WBGene00012646	1250	795	10617866	III
WBGene00007563	214	97	10618457	II
WBGene00001997	811	508	10621551	III
WBGene00011182	5543	4467	10621744	IV
WBGene00016622	1179	521	10623173	I
WBGene00016621	604	349	10624464	I
WBGene00015232	8543	4563	10625388	I
WBGene00012647	161	116	10625930	III
WBGene00010902	1112	946	10626518	X
WBGene00010899	112	194	10628263	II
WBGene00012648	167	111	10630070	III
WBGene00015233	1739	1225	10631685	I
WBGene00015238	1356	868	10634568	I
WBGene00000908	617	343	10635908	X
WBGene00044321	1886	1104	10636692	I
WBGene00015235	1311	802	10639076	I
WBGene00010900	420	209	10639410	II
WBGene00001228	1704	877	10640465	I
WBGene00000974	419	213	10640836	III
WBGene00012650	4032	2870	10643129	III
WBGene00015230	163	87	10644245	I
WBGene00007863	116	68	10644907	V
WBGene00012651	1049	674	10646170	III
WBGene00010901	1475	1391	10647516	II
WBGene00015236	428	267	10648600	I
WBGene00012652	1362	813	10649519	III
WBGene00010897	1582	1075	10652353	II
WBGene00015237	4680	3284	10654299	I
WBGene00000566	1846	1219	10655018	III
WBGene00010646	416	245	10656812	IV
WBGene00010896	2865	1706	10658027	II
WBGene00009256	1092	657	10658235	V
WBGene00004704	1862	1207	10659206	II
WBGene00005022	4351	2789	10659635	V
WBGene00001476	3015	2384	10661857	IV
WBGene00008434	288	190	10663533	II
WBGene00001328	2068	2648	10666823	IV
WBGene00001432	127	160	10667808	I
WBGene00016388	194	104	10672737	I
WBGene00016390	1332	939	10675168	I
WBGene00004207	303	160	10675602	II
WBGene00008745	935	518	10675712	X
WBGene00016391	2302	1262	10676922	I
WBGene00001747	1865	1032	10682422	V
WBGene00016395	1973	1342	10682472	I
WBGene00001477	1117	221	10682524	IV
WBGene00016392	2234	1266	10683270	I
WBGene00010648	1198	604	10684432	IV
WBGene00016393	2614	1383	10685825	I
WBGene00016387	2152	1569	10687363	I
WBGene00011289	270	107	10687607	IV
WBGene00001522	330	298	10690452	II
WBGene00016396	192	172	10691345	I
WBGene00008748	1055	1016	10691943	X
WBGene00011291	938	483	10691980	IV
WBGene00011292	5106	3354	10695306	IV
WBGene00008749	463	395	10695312	X
WBGene00006468	283	251	10697834	X
WBGene00016394	123	70	10699568	I
WBGene00012658	686	333	10700665	III
WBGene00007488	1138	751	10702510	II
WBGene00004083	348	212	10702549	V
WBGene00012659	1140	694	10702613	III
WBGene00000655	424	81	10703613	II
WBGene00000616	217	523	10704916	II
WBGene00000656	5681	9939	10707201	II
WBGene00012361	451	207	10707761	III
WBGene00015024	813	433	10708373	I
WBGene00012363	153	105	10708469	III
WBGene00000251	2379	733	10708960	II
WBGene00012362	1556	837	10711530	III
WBGene00012117	2593	1614	10712160	V
WBGene00015017	2263	1547	10713505	I
WBGene00003568	590	393	10716648	IV
WBGene00015023	1256	828	10720813	I
WBGene00012360	3417	2167	10722147	III
WBGene00015022	1034	738	10728898	I
WBGene00044413	129	95	10730463	I
WBGene00004466	1711	920	10730712	I
WBGene00015025	1985	1331	10732543	I
WBGene00013857	2439	1648	10732832	IV
WBGene00003405	2872	1824	10733925	V
WBGene00002191	5244	2363	10734022	I
WBGene00001202	135	93	10734326	X
WBGene00000865	4786	3092	10735216	IV
WBGene00015021	1521	785	10736697	I
WBGene00012359	1432	797	10736893	III
WBGene00013862	1919	1186	10737116	V
WBGene00013858	365	152	10738279	IV
WBGene00003404	1022	617	10738635	II
WBGene00010479	1225	753	10740177	III
WBGene00006536	5659	3116	10740868	III
WBGene00004361	799	506	10742810	III
WBGene00004302	7861	4810	10746581	III
WBGene00012007	179	104	10748378	IV
WBGene00010478	9251	4844	10748429	III
WBGene00009237	3124	3279	10749605	V
WBGene00000912	2804	1347	10750498	I
WBGene00001996	1160	775	10752195	III
WBGene00009239	148	90	10754404	V
WBGene00010476	2015	1483	10755624	III
WBGene00010481	170	97	10757641	III
WBGene00012012	248	126	10758143	IV
WBGene00009241	179	102	10758958	V
WBGene00010480	1410	982	10759307	III
WBGene00012013	940	947	10761698	IV
WBGene00001087	1958	1346	10763131	III
WBGene00012014	927	638	10766481	IV
WBGene00008370	708	424	10768463	V
WBGene00004862	3053	1963	10769282	X
WBGene00012015	3403	2353	10769653	IV
WBGene00012016	126	85	10770218	IV
WBGene00003923	2214	1296	10770368	V
WBGene00008371	2060	1385	10771451	V
WBGene00002297	2759	1497	10778387	II
WBGene00007384	727	236	10778985	IV
WBGene00008375	351	198	10784311	V
WBGene00000411	3949	2360	10785452	II
WBGene00008376	197	121	10785786	V
WBGene00011072	1254	555	10787312	II
WBGene00011460	929	1534	10787503	X
WBGene00011067	2241	1601	10788106	II
WBGene00018849	7182	4371	10789130	I
WBGene00011462	1232	1054	10789611	X
WBGene00003876	410	237	10790653	IV
WBGene00008377	7558	6046	10791975	V
WBGene00018848	1071	807	10793401	I
WBGene00011068	1172	832	10793595	II
WBGene00008378	5966	5027	10793798	V
WBGene00004036	756	502	10794857	X
WBGene00003805	1653	889	10796653	II
WBGene00010772	940	418	10796718	III
WBGene00018847	3528	2271	10799623	I
WBGene00014669	852	621	10799654	IV
WBGene00077783	199	104	10800725	V
WBGene00008379	667	420	10802336	V
WBGene00008380	2686	1939	10804721	V
WBGene00011069	292	68	10805737	II
WBGene00002219	2331	1162	10805925	III
WBGene00006481	3693	2681	10806141	V
WBGene00016461	418	212	10806922	I
WBGene00016460	438	290	10808590	I
WBGene00016462	192	104	10810648	I
WBGene00004736	16701	9790	10811906	III
WBGene00007797	2009	1212	10812339	V
WBGene00011259	2185	1346	10812399	IV
WBGene00011071	2419	1487	10812949	II
WBGene00002985	7197	4964	10814106	V
WBGene00016458	821	637	10817342	I
WBGene00001495	179	133	10819442	X
WBGene00001153	1691	959	10821031	II
WBGene00023418	1361	900	10822375	II
WBGene00016457	733	819	10823363	I
WBGene00003367	3956	2647	10824246	II
WBGene00007799	417	322	10825011	V
WBGene00014848	227	82	10827688	II
WBGene00011258	299	164	10829549	IV
WBGene00016456	272	176	10831874	I
WBGene00011720	3080	1985	10835827	IV
WBGene00011268	1179	757	10840005	III
WBGene00016454	124	94	10841098	I
WBGene00077658	329	238	10841382	II
WBGene00007317	217	118	10842194	X
WBGene00010910	2051	1202	10844313	II
WBGene00016453	324	338	10846772	I
WBGene00012663	1252	768	10849222	III
WBGene00011719	504	248	10849896	IV
WBGene00010012	2000	1197	10852518	V
WBGene00011718	884	493	10852669	IV
WBGene00003999	317	255	10854216	X
WBGene00011717	483	270	10855479	IV
WBGene00044924	454	279	10855642	II
WBGene00010911	1740	1241	10857442	II
WBGene00021382	157	68	10858087	I
WBGene00003898	1368	836	10858284	III
WBGene00002001	2200	1197	10858957	IV
WBGene00021386	183	75	10861194	I
WBGene00011722	2868	1781	10861402	IV
WBGene00010912	2220	1305	10863679	II
WBGene00008750	2698	1788	10864331	IV
WBGene00008760	282	349	10865258	IV
WBGene00000475	11702	7144	10866946	III
WBGene00008078	326	189	10869193	III
WBGene00000293	3655	2340	10869196	II
WBGene00021387	183	144	10869956	I
WBGene00000880	2128	1504	10870779	II
WBGene00004000	209	156	10871201	X
WBGene00010333	1674	936	10872879	II
WBGene00003882	775	503	10873931	II
WBGene00008079	204	97	10875432	III
WBGene00020860	318	132	10878105	I
WBGene00008080	1117	824	10878188	III
WBGene00003068	1022	758	10879769	I
WBGene00009700	137	98	10880925	II
WBGene00020858	621	319	10881549	I
WBGene00008081	1894	1165	10881766	III
WBGene00009701	2818	1781	10882408	II
WBGene00008754	114	68	10882937	IV
WBGene00077519	192	125	10883557	I
WBGene00009334	8923	3584	10888187	V
WBGene00009816	231	160	10889041	X
WBGene00004222	322	295	10889279	II
WBGene00045208	915	393	10889538	IV
WBGene00009329	522	398	10891597	V
WBGene00009813	1209	490	10893567	X
WBGene00009336	1972	1151	10893650	V
WBGene00009330	553	323	10894800	V
WBGene00009335	186	127	10895556	V
WBGene00008082	1676	1211	10896363	III
WBGene00001303	1495	779	10896658	V
WBGene00009812	1306	865	10897678	X
WBGene00014006	220	192	10900383	IV
WBGene00005001	907	480	10900531	V
WBGene00006843	239	164	10902641	III
WBGene00009818	665	401	10903272	X
WBGene00009333	163	109	10906760	V
WBGene00014007	142	73	10908130	IV
WBGene00014001	2788	2330	10909913	IV
WBGene00009820	210	217	10912154	X
WBGene00014002	510	278	10913381	IV
WBGene00014003	177	193	10915688	IV
WBGene00006530	1011	521	10918706	II
WBGene00003549	174	104	10918857	V
WBGene00004319	4467	3244	10920070	IV
WBGene00000961	310	221	10920515	X
WBGene00000780	567	536	10924240	I
WBGene00010988	7553	6056	10926561	II
WBGene00001017	5279	3525	10926720	IV
WBGene00045433	557	257	10926881	I
WBGene00010922	273	145	10931201	III
WBGene00010238	727	462	10932693	V
WBGene00003081	947	625	10933502	IV
WBGene00043057	777	503	10933631	III
WBGene00018632	966	681	10933810	I
WBGene00002981	1582	991	10934196	IV
WBGene00008923	422	405	10934224	V
WBGene00010923	1958	1036	10936244	III
WBGene00018625	3114	2187	10936815	I
WBGene00014004	3129	2303	10937454	IV
WBGene00008922	640	699	10937634	V
WBGene00045434	1482	1065	10940678	I
WBGene00077761	2268	1492	10942461	V
WBGene00010990	3066	2133	10943354	II
WBGene00013605	821	510	10944210	I
WBGene00011880	306	157	10945160	X
WBGene00013473	560	260	10947228	IV
WBGene00013132	751	499	10947455	III
WBGene00008914	229	102	10948230	V
WBGene00013474	828	400	10949810	IV
WBGene00000726	998	356	10949811	V
WBGene00001753	557	319	10950352	II
WBGene00006982	220	118	10951119	III
WBGene00003783	655	440	10951592	II
WBGene00008915	361	207	10951860	V
WBGene00003943	1417	636	10954134	X
WBGene00008917	538	217	10955121	V
WBGene00013477	656	425	10956863	IV
WBGene00008918	2275	1527	10956999	V
WBGene00008919	3165	1947	10958931	V
WBGene00008921	6782	4414	10961834	V
WBGene00008920	36980	20146	10965719	V
WBGene00013122	996	773	10966325	I
WBGene00009968	881	380	10970345	V
WBGene00013123	1052	615	10970487	I
WBGene00004257	124	115	10972164	X
WBGene00004215	1653	1246	10975539	II
WBGene00012794	352	249	10982061	IV
WBGene00000668	1551	1004	10984552	III
WBGene00000866	1928	1183	10985985	IV
WBGene00012795	283	201	10987895	IV
WBGene00006896	974	866	10992477	X
WBGene00009966	2069	1351	10999663	V
WBGene00010334	501	307	11004984	X
WBGene00012964	819	449	11008222	III
WBGene00010225	130	96	11008268	X
WBGene00012966	548	321	11009043	III
WBGene00008777	322	238	11009296	IV
WBGene00003586	1354	810	11010030	IV
WBGene00007553	186	167	11011589	V
WBGene00008774	1771	1116	11012091	IV
WBGene00000657	413	1293	11012397	II
WBGene00010223	121	68	11012637	X
WBGene00004300	523	464	11015589	II
WBGene00008775	3905	2638	11016224	IV
WBGene00001184	615	455	11016400	X
WBGene00044784	381	259	11020517	IV
WBGene00002957	3682	2638	11022370	II
WBGene00000109	6974	3316	11022603	IV
WBGene00009355	109	77	11023835	II
WBGene00012968	1621	916	11025239	III
WBGene00007554	2086	1369	11027031	V
WBGene00003756	265	100	11027972	II
WBGene00002261	960	573	11028917	X
WBGene00013127	862	529	11032338	I
WBGene00012970	228	164	11033172	III
WBGene00013128	1895	1287	11034059	I
WBGene00006443	1748	1210	11036461	V
WBGene00001426	1360	879	11036582	IV
WBGene00012973	2076	1036	11036940	III
WBGene00006490	2718	1578	11038655	IV
WBGene00013129	1548	864	11039056	I
WBGene00000472	3349	2461	11039348	II
WBGene00000981	1021	962	11045705	V
WBGene00009352	1422	855	11045786	II
WBGene00000522	214	259	11047446	X
WBGene00009353	803	439	11049144	II
WBGene00009492	112	83	11050128	IV
WBGene00009729	306	119	11052166	II
WBGene00002992	1221	617	11054308	IV
WBGene00012261	723	492	11057401	X
WBGene00006788	645	446	11058047	II
WBGene00077693	174	91	11059520	V
WBGene00012255	274	191	11059994	X
WBGene00012256	690	242	11062123	X
WBGene00012972	2689	1712	11063479	III
WBGene00012382	5263	4279	11063530	IV
WBGene00011428	227	92	11064954	V
WBGene00012257	359	222	11065126	X
WBGene00012383	2977	1932	11066019	IV
WBGene00012356	464	309	11068853	III
WBGene00000065	191	150	11071690	V
WBGene00012258	592	294	11073658	X
WBGene00001980	2896	1900	11075755	I
WBGene00012385	2385	1602	11076085	IV
WBGene00000064	4907	2894	11076777	V
WBGene00010882	1513	1068	11078682	IV
WBGene00012357	252	115	11079745	III
WBGene00012259	320	273	11080678	X
WBGene00000063	2854	1783	11081052	V
WBGene00002344	5936	3400	11081086	IV
WBGene00002214	4424	2924	11083735	IV
WBGene00012776	317	416	11087948	V
WBGene00012358	1012	661	11088487	III
WBGene00010883	128	69	11089827	IV
WBGene00012777	263	255	11091016	V
WBGene00001815	1509	1036	11091548	III
WBGene00010884	186	102	11093847	IV
WBGene00007504	651	391	11095044	II
WBGene00004454	23260	11256	11096542	II
WBGene00010887	168	139	11096717	IV
WBGene00003831	7222	3784	11097837	II
WBGene00007499	578	377	11100479	II
WBGene00012217	226	105	11102587	X
WBGene00007503	128	70	11104462	II
WBGene00011484	260	136	11104738	IV
WBGene00007500	8999	6228	11106612	II
WBGene00012780	145	72	11107535	V
WBGene00011482	803	504	11108085	IV
WBGene00007501	216	136	11108128	II
WBGene00001690	317	127	11109440	X
WBGene00010405	4059	2313	11110100	V
WBGene00004474	26398	12528	11110157	IV
WBGene00003133	3585	2267	11112719	II
WBGene00011479	121	81	11112941	IV
WBGene00010406	4828	2853	11113907	V
WBGene00011481	2230	1420	11116732	IV
WBGene00010407	628	453	11118766	V
WBGene00011139	114	76	11118959	X
WBGene00011480	12966	8253	11119298	IV
WBGene00012977	565	342	11119803	III
WBGene00010408	1896	1361	11119813	V
WBGene00044330	113	67	11121871	X
WBGene00007385	6419	3364	11122901	V
WBGene00004985	2770	2102	11123133	IV
WBGene00007390	1178	873	11124186	V
WBGene00007386	1353	794	11125222	V
WBGene00004478	32705	16477	11125371	II
WBGene00004204	8419	5705	11126024	IV
WBGene00003076	1537	998	11126950	II
WBGene00007387	726	555	11127497	V
WBGene00009575	1819	1033	11127664	II
WBGene00009576	135	83	11129289	II
WBGene00044916	2466	1614	11130689	II
WBGene00000181	3726	1900	11131279	IV
WBGene00004010	509	263	11131775	III
WBGene00009578	6046	4027	11132852	II
WBGene00008502	2598	1575	11134658	IV
WBGene00009577	1120	440	11139404	II
WBGene00012936	2842	1799	11142448	III
WBGene00007391	937	853	11142951	V
WBGene00007327	188	90	11142971	X
WBGene00008503	1195	694	11143345	IV
WBGene00008504	1050	637	11146106	IV
WBGene00008505	16635	7348	11147265	IV
WBGene00003771	801	505	11147346	V
WBGene00007443	1884	1247	11150113	IV
WBGene00004096	1000	782	11150391	II
WBGene00007444	1777	1008	11150997	IV
WBGene00000519	1458	877	11154827	III
WBGene00007445	1447	865	11155044	IV
WBGene00004227	1362	566	11156589	II
WBGene00012937	348	190	11156609	III
WBGene00007446	137	75	11157099	IV
WBGene00007448	588	303	11162752	IV
WBGene00013131	275	194	11163788	I
WBGene00008735	592	492	11163956	X
WBGene00006604	1500	537	11170890	III
WBGene00009511	159	127	11171743	II
WBGene00011839	560	489	11172213	V
WBGene00001663	177	97	11174433	V
WBGene00004309	178	86	11177267	IV
WBGene00004706	875	500	11177848	I
WBGene00007449	168	79	11178077	IV
WBGene00011122	3310	2056	11179645	IV
WBGene00009512	205	71	11181654	II
WBGene00004199	1468	992	11183132	IV
WBGene00012152	352	301	11183225	V
WBGene00011123	1174	711	11184291	IV
WBGene00011124	2081	1511	11187029	IV
WBGene00009514	927	1163	11188206	II
WBGene00007938	172	76	11192485	X
WBGene00010742	294	270	11193730	V
WBGene00000751	9655	7074	11199455	X
WBGene00000752	5291	4667	11201465	X
WBGene00010744	595	363	11201925	V
WBGene00007945	182	111	11202476	X
WBGene00011131	150	93	11202768	IV
WBGene00011522	3137	1931	11203221	II
WBGene00002029	224	167	11204103	X
WBGene00012317	502	259	11206922	I
WBGene00007939	202	133	11207250	X
WBGene00011128	7424	3486	11209309	IV
WBGene00007941	177	94	11210107	X
WBGene00007942	1435	891	11216000	X
WBGene00013177	951	671	11216118	I
WBGene00006553	185	91	11216398	III
WBGene00011830	178	166	11217583	V
WBGene00007943	371	224	11218128	X
WBGene00012925	122	73	11218791	III
WBGene00011831	849	759	11221302	V
WBGene00013178	572	357	11222399	I
WBGene00011832	591	430	11222748	V
WBGene00012926	286	100	11223436	III
WBGene00043056	724	462	11224836	I
WBGene00000699	457	637	11225506	IV
WBGene00004152	6200	3785	11226314	V
WBGene00007808	1380	495	11226502	IV
WBGene00007944	1021	640	11229212	X
WBGene00001246	177	100	11230377	III
WBGene00011526	974	580	11232756	II
WBGene00011833	384	283	11234650	V
WBGene00011527	2186	1257	11235052	II
WBGene00012927	379	247	11235581	III
WBGene00011528	765	450	11236624	II
WBGene00012928	515	274	11237143	III
WBGene00011834	3619	2438	11237432	V
WBGene00004465	4233	2409	11237447	II
WBGene00011529	2324	1545	11239597	II
WBGene00002072	4015	2765	11239675	V
WBGene00011530	209	152	11240932	II
WBGene00011835	2790	1775	11241880	V
WBGene00003509	859	609	11244839	V
WBGene00012929	3433	1931	11245120	III
WBGene00007336	1770	1068	11246451	IV
WBGene00001795	3965	2366	11248884	IV
WBGene00012938	418	155	11252391	III
WBGene00007335	261	140	11253989	IV
WBGene00012930	1988	1007	11257300	III
WBGene00011464	4272	2501	11260087	II
WBGene00007337	204	93	11260412	IV
WBGene00010046	281	136	11261835	IV
WBGene00007267	896	509	11262848	X
WBGene00009466	230	94	11263066	I
WBGene00003606	369	202	11266265	IV
WBGene00002050	1046	881	11271182	X
WBGene00007283	524	335	11271351	V
WBGene00007282	1347	910	11273148	V
WBGene00001796	1256	360	11273451	IV
WBGene00012931	161	99	11275066	III
WBGene00012932	963	556	11276297	III
WBGene00009461	137	80	11276448	I
WBGene00012934	1742	1156	11278996	III
WBGene00194663	174	86	11280615	X
WBGene00001645	4557	2968	11282572	V
WBGene00012933	602	379	11286335	III
WBGene00009531	483	393	11286578	X
WBGene00010047	3091	2436	11287811	IV
WBGene00008164	1234	712	11288722	II
WBGene00008165	3341	2158	11290801	II
WBGene00004873	2798	1667	11290904	III
WBGene00013181	1000	1124	11292662	I
WBGene00002124	447	356	11295007	X
WBGene00007114	465	289	11295077	IV
WBGene00007113	1075	733	11296952	IV
WBGene00008166	2371	1327	11297688	II
WBGene00008586	571	423	11298036	X
WBGene00001019	1447	955	11299036	IV
WBGene00008587	165	158	11300257	X
WBGene00006414	1649	888	11301359	II
WBGene00008585	299	248	11302015	X
WBGene00011994	2260	1311	11302891	II
WBGene00007112	5476	2977	11304793	IV
WBGene00004910	122	109	11305070	V
WBGene00011995	861	545	11306399	II
WBGene00004284	788	433	11306647	III
WBGene00008588	335	227	11308689	X
WBGene00007105	3317	1920	11310972	IV
WBGene00011404	855	397	11311422	V
WBGene00010416	975	595	11311524	I
WBGene00006563	595	332	11312213	III
WBGene00001020	996	752	11312476	IV
WBGene00009830	117	73	11313362	V
WBGene00007106	1811	1243	11314078	IV
WBGene00007107	2399	1422	11315207	IV
WBGene00009831	533	355	11317213	V
WBGene00007108	1836	1103	11317419	IV
WBGene00012935	1287	891	11317570	III
WBGene00013976	231	128	11318278	X
WBGene00011997	260	115	11319223	II
WBGene00044290	643	358	11320312	IV
WBGene00007109	2102	1230	11320800	IV
WBGene00000212	1174	733	11321079	X
WBGene00007041	204	126	11323047	II
WBGene00000410	940	519	11323527	I
WBGene00009829	2210	1251	11323965	V
WBGene00012126	1371	787	11326654	III
WBGene00007110	3581	2356	11327621	IV
WBGene00007111	3126	1852	11329482	IV
WBGene00010061	9162	5913	11333078	IV
WBGene00012125	379	225	11333682	III
WBGene00005016	1773	788	11336693	II
WBGene00007190	460	178	11338451	II
WBGene00077770	679	500	11339787	I
WBGene00000040	6294	2682	11339874	X
WBGene00002223	4678	3682	11341325	IV
WBGene00011383	342	403	11342233	V
WBGene00003975	247	170	11343322	III
WBGene00007192	2904	1426	11343721	II
WBGene00012127	545	224	11344100	III
WBGene00001716	694	216	11344828	V
WBGene00007193	1323	692	11345943	II
WBGene00003843	1200	452	11346455	X
WBGene00007189	861	629	11348445	II
WBGene00007194	498	272	11350192	II
WBGene00000529	178	116	11351899	II
WBGene00003997	422	141	11352156	X
WBGene00011337	154	77	11354408	IV
WBGene00044025	1164	702	11359864	IV
WBGene00012124	276	177	11360456	III
WBGene00011382	157	93	11362445	V
WBGene00010161	569	388	11364326	I
WBGene00011338	2654	1542	11365621	IV
WBGene00012123	987	423	11366767	III
WBGene00006533	429	210	11368351	III
WBGene00009632	1125	960	11368717	X
WBGene00001077	538	335	11372886	III
WBGene00010351	32609	19222	11372991	IV
WBGene00010159	1765	1205	11374620	I
WBGene00000554	853	448	11375742	V
WBGene00006584	677	589	11375887	X
WBGene00010160	796	517	11380231	I
WBGene00010109	206	141	11383105	V
WBGene00006444	518	427	11384466	II
WBGene00008571	428	283	11385084	X
WBGene00003759	892	364	11388624	III
WBGene00000010	688	435	11388682	I
WBGene00000728	209	209	11388852	V
WBGene00004197	176	91	11393294	X
WBGene00004831	602	541	11394605	X
WBGene00001215	1684	1035	11400143	I
WBGene00010353	1582	1004	11401945	IV
WBGene00010354	2575	1647	11403961	IV
WBGene00008572	3525	3097	11407054	X
WBGene00010524	178	101	11407584	V
WBGene00010525	145	72	11409467	V
WBGene00003970	1500	1396	11410176	X
WBGene00009035	8463	4928	11410228	IV
WBGene00006683	157	144	11410678	III
WBGene00000951	107	76	11412870	V
WBGene00000955	119	94	11415272	V
WBGene00009777	110	97	11416653	X
WBGene00007340	1082	521	11418299	II
WBGene00002037	547	396	11420465	X
WBGene00014666	1997	1306	11425266	II
WBGene00002192	3529	2422	11425742	IV
WBGene00004735	1727	741	11428367	III
WBGene00006915	8034	5257	11435210	II
WBGene00010191	396	213	11438764	V
WBGene00007766	309	345	11439289	I
WBGene00010192	178	98	11441916	V
WBGene00012156	1443	924	11442725	II
WBGene00012157	2011	1235	11444162	II
WBGene00003248	240	273	11446685	V
WBGene00012201	569	413	11449021	II
WBGene00004699	3657	2351	11451441	II
WBGene00009843	142	86	11451616	X
WBGene00004698	1433	791	11453362	II
WBGene00012202	356	161	11455806	II
WBGene00023404	289	176	11456877	III
WBGene00000196	1093	714	11460205	II
WBGene00012943	1062	632	11463665	III
WBGene00012203	1942	1340	11464894	II
WBGene00003003	873	456	11465560	X
WBGene00000007	598	264	11466842	V
WBGene00044026	1479	785	11468563	II
WBGene00012204	1236	669	11470003	II
WBGene00007513	1782	1106	11470436	IV
WBGene00003539	464	214	11470925	V
WBGene00012205	1562	906	11472135	II
WBGene00007514	3949	3019	11473363	IV
WBGene00012206	1563	986	11473861	II
WBGene00012207	494	248	11476757	II
WBGene00003148	962	510	11479354	IV
WBGene00010409	1969	1149	11480846	IV
WBGene00004892	1872	1083	11482662	IV
WBGene00006660	431	212	11483215	II
WBGene00010650	108	79	11484778	I
WBGene00013422	284	210	11485479	III
WBGene00007142	566	364	11485510	II
WBGene00010651	554	278	11486895	I
WBGene00013447	553	360	11488353	III
WBGene00000982	1112	656	11489048	V
WBGene00007143	5469	2507	11489607	II
WBGene00012018	10938	1496	11491087	X
WBGene00003868	2232	1392	11493159	II
WBGene00011713	953	576	11493551	V
WBGene00007144	1629	1158	11495692	II
WBGene00195248	301	184	11496780	II
WBGene00013448	171	117	11496865	III
WBGene00007145	1005	583	11497665	II
WBGene00006573	416	215	11500867	III
WBGene00044019	726	525	11501374	V
WBGene00013446	685	495	11502963	III
WBGene00008330	2115	1394	11503820	V
WBGene00006678	483	175	11504716	IV
WBGene00008339	1002	722	11505347	V
WBGene00004960	286	141	11505488	III
WBGene00008331	4557	2909	11509060	V
WBGene00013445	541	290	11509081	III
WBGene00009259	8875	5448	11511555	X
WBGene00008332	219	122	11512309	V
WBGene00009313	208	71	11512816	I
WBGene00013443	1376	827	11512862	III
WBGene00008335	147	103	11513711	V
WBGene00008333	141	83	11516445	V
WBGene00009314	953	608	11517558	I
WBGene00010847	1367	869	11518426	IV
WBGene00000090	1870	1364	11519328	II
WBGene00008336	226	157	11519334	V
WBGene00001585	1368	1002	11521290	IV
WBGene00013388	134	109	11521600	II
WBGene00008338	4409	2774	11521703	V
WBGene00004746	560	600	11522707	X
WBGene00013442	375	250	11523554	III
WBGene00003218	4039	2260	11524642	IV
WBGene00013441	1491	863	11526657	III
WBGene00001131	1347	1066	11526918	I
WBGene00007013	1689	1150	11527168	II
WBGene00009532	1724	856	11527831	V
WBGene00010846	1190	794	11528052	IV
WBGene00007957	1036	254	11533593	X
WBGene00077453	1164	780	11533926	II
WBGene00010055	3486	3391	11538895	II
WBGene00010054	2171	1438	11540773	II
WBGene00010053	1577	1021	11542636	II
WBGene00009533	580	196	11543963	V
WBGene00007955	928	564	11545047	X
WBGene00001031	3027	1488	11545701	II
WBGene00010052	1744	778	11547517	II
WBGene00013439	449	123	11548370	III
WBGene00003239	310	251	11548608	X
WBGene00009534	411	319	11549107	V
WBGene00000702	310	133	11550002	IV
WBGene00001110	1405	877	11554630	V
WBGene00007959	300	199	11556244	X
WBGene00010057	121	81	11558706	II
WBGene00008722	2484	1585	11558737	IV
WBGene00013438	169	110	11561152	III
WBGene00004755	3030	1738	11561986	IV
WBGene00007956	543	322	11563923	X
WBGene00010051	946	780	11564381	II
WBGene00013436	1375	849	11565874	III
WBGene00004064	1729	1300	11566801	V
WBGene00013435	637	419	11568137	III
WBGene00010050	1741	1363	11569818	II
WBGene00003691	495	307	11570476	V
WBGene00006406	7253	4961	11570500	IV
WBGene00010049	11145	6748	11571805	II
WBGene00008856	3112	1188	11572093	I
WBGene00001490	139	115	11572505	X
WBGene00010048	1265	887	11573180	II
WBGene00003658	1306	1307	11573440	V
WBGene00013434	2198	1533	11574221	III
WBGene00003960	658	455	11574941	II
WBGene00008857	2806	1153	11578641	I
WBGene00010056	5657	3843	11578716	II
WBGene00004360	863	615	11578792	IV
WBGene00013433	329	256	11579234	III
WBGene00013431	751	376	11581600	III
WBGene00008361	2392	1641	11582849	II
WBGene00008720	4055	2606	11583956	IV
WBGene00009929	146	115	11585675	X
WBGene00009930	279	193	11589686	X
WBGene00009588	1030	785	11592198	IV
WBGene00008546	5517	3410	11592392	II
WBGene00009587	3785	2379	11594244	IV
WBGene00003791	2417	1501	11596767	II
WBGene00008547	745	478	11601011	II
WBGene00009388	988	455	11601171	V
WBGene00000983	425	677	11602294	V
WBGene00004480	28227	13857	11602641	IV
WBGene00012497	5516	3415	11603613	IV
WBGene00001502	4700	2281	11603708	X
WBGene00007640	851	625	11604027	I
WBGene00009383	2536	2300	11604482	V
WBGene00012496	2079	1377	11605254	IV
WBGene00009385	3175	2129	11610737	V
WBGene00007637	633	343	11611672	I
WBGene00008548	428	222	11612300	II
WBGene00009386	252	186	11613307	V
WBGene00008549	2461	1664	11614770	II
WBGene00003762	314	409	11616376	V
WBGene00013425	1011	596	11616746	III
WBGene00003093	8953	7417	11621429	IV
WBGene00001633	847	393	11625242	III
WBGene00009389	323	198	11625900	V
WBGene00010231	3415	2670	11628749	IV
WBGene00012100	620	334	11631424	V
WBGene00003415	2838	1470	11631941	IV
WBGene00006552	117	98	11633216	III
WBGene00010232	3491	2424	11636648	IV
WBGene00010233	656	385	11638316	IV
WBGene00010234	1343	1485	11640047	IV
WBGene00006066	271	212	11644126	X
WBGene00004192	214	162	11644129	IV
WBGene00000249	966	687	11644477	V
WBGene00004806	3145	2103	11645481	V
WBGene00014088	480	212	11645510	IV
WBGene00013923	114	111	11646747	II
WBGene00011446	2800	1371	11647465	X
WBGene00013925	1007	676	11649096	II
WBGene00012101	116	83	11650079	V
WBGene00006491	945	643	11650715	IV
WBGene00013924	2691	1536	11651262	II
WBGene00014086	4113	2246	11652403	IV
WBGene00004468	1615	845	11653124	II
WBGene00001320	3268	1936	11653417	IV
WBGene00011441	541	418	11653606	X
WBGene00013926	1933	777	11654208	II
WBGene00014087	3003	2088	11656730	IV
WBGene00000793	1246	592	11657767	III
WBGene00011440	421	222	11659510	X
WBGene00014076	907	648	11659844	IV
WBGene00007028	3438	2463	11661569	II
WBGene00011444	480	323	11667127	X
WBGene00014080	493	351	11668024	IV
WBGene00009790	292	197	11669338	V
WBGene00002130	3620	1768	11673843	IV
WBGene00000146	4912	4184	11675938	V
WBGene00002232	1632	1489	11675941	I
WBGene00008136	4369	2955	11676306	II
WBGene00002131	881	528	11676354	IV
WBGene00011445	152	131	11677507	X
WBGene00014077	153	115	11678436	IV
WBGene00008681	117	129	11680899	I
WBGene00008139	343	175	11683479	II
WBGene00014078	2776	1736	11684975	IV
WBGene00002335	926	518	11688227	IV
WBGene00011935	135	99	11688673	I
WBGene00002184	138	108	11688943	II
WBGene00012280	468	106	11689413	V
WBGene00006617	4880	2503	11691325	II
WBGene00008085	361	307	11693464	X
WBGene00014079	229	115	11694443	IV
WBGene00008140	2435	1508	11696171	II
WBGene00012148	2527	1658	11698317	II
WBGene00011936	1473	607	11701631	I
WBGene00000453	293	255	11701764	V
WBGene00011911	615	292	11703228	IV
WBGene00000670	4983	5464	11703994	III
WBGene00011910	495	223	11704246	IV
WBGene00012149	3092	1798	11706009	II
WBGene00012755	130	74	11706969	III
WBGene00008743	404	172	11707451	II
WBGene00043985	232	216	11707883	X
WBGene00006609	3537	1641	11709769	V
WBGene00012756	998	594	11710827	III
WBGene00008089	214	101	11713237	X
WBGene00010444	1392	1163	11715039	IV
WBGene00001235	396	237	11718834	III
WBGene00008739	295	168	11720402	II
WBGene00009416	232	119	11723400	I
WBGene00002262	584	412	11724204	II
WBGene00001790	594	270	11726264	X
WBGene00008740	823	354	11726814	II
WBGene00004359	466	206	11727900	V
WBGene00000114	26293	13271	11729055	II
WBGene00007118	2238	1399	11731120	V
WBGene00008742	109	72	11731165	II
WBGene00012759	224	119	11733345	III
WBGene00008741	4273	3330	11739358	II
WBGene00011436	2150	2039	11740065	V
WBGene00001679	1749	930	11742811	II
WBGene00001577	179	219	11745640	IV
WBGene00003417	256	179	11746766	III
WBGene00006876	6749	5582	11747424	I
WBGene00011727	491	235	11749220	IV
WBGene00007703	2111	1270	11751258	III
WBGene00011723	306	179	11756376	IV
WBGene00011437	132	110	11757658	V
WBGene00011438	138	91	11758935	V
WBGene00011439	276	171	11761893	V
WBGene00010075	3349	2072	11763139	V
WBGene00006373	2408	1406	11764904	V
WBGene00004768	2736	1685	11767328	V
WBGene00010077	1095	683	11770467	V
WBGene00009688	2477	1134	11774162	II
WBGene00009661	8525	5224	11774668	II
WBGene00007021	141	75	11774950	III
WBGene00010079	386	253	11776838	V
WBGene00007704	270	157	11777621	III
WBGene00001016	2268	1458	11778430	II
WBGene00011726	331	261	11779216	IV
WBGene00010082	262	108	11783149	V
WBGene00010080	1420	933	11784587	V
WBGene00010081	1313	846	11788188	V
WBGene00014300	134	106	11789550	V
WBGene00009657	129	97	11790758	II
WBGene00004682	1462	743	11798505	X
WBGene00009663	549	342	11799037	II
WBGene00010348	345	159	11803271	IV
WBGene00007937	125	96	11804210	X
WBGene00009662	125	77	11809349	II
WBGene00009660	807	555	11812294	II
WBGene00010918	522	305	11814247	IV
WBGene00011388	248	226	11815908	I
WBGene00007679	182	107	11816573	III
WBGene00004258	13010	6551	11817783	V
WBGene00007680	432	307	11819746	III
WBGene00003920	10224	5831	11820506	IV
WBGene00012395	1104	725	11821385	II
WBGene00007681	1379	807	11823448	III
WBGene00044079	706	943	11824004	X
WBGene00008408	1093	541	11825033	V
WBGene00008409	985	533	11825894	V
WBGene00004705	1054	604	11826418	III
WBGene00008410	2226	1394	11827354	V
WBGene00003979	166	126	11827930	II
WBGene00000731	675	127	11829582	V
WBGene00010920	175	114	11830782	IV
WBGene00012947	125	246	11830985	I
WBGene00003826	2690	1542	11831012	III
WBGene00011262	537	75	11833619	V
WBGene00006388	110	112	11836068	X
WBGene00014826	1524	1021	11836391	V
WBGene00012948	250	116	11836460	I
WBGene00009547	168	123	11842421	IV
WBGene00012085	2440	1556	11842617	II
WBGene00010064	331	201	11843663	X
WBGene00001978	3688	2444	11845871	V
WBGene00000528	1610	1028	11846507	II
WBGene00003234	470	248	11848152	III
WBGene00009548	215	116	11848262	IV
WBGene00010065	794	733	11849392	X
WBGene00013225	1758	1095	11849452	III
WBGene00006415	1865	1207	11850923	IV
WBGene00000415	2763	1864	11851554	I
WBGene00001151	445	281	11854993	IV
WBGene00003219	353	257	11857478	X
WBGene00002363	2913	1564	11858442	IV
WBGene00009551	808	471	11860555	IV
WBGene00010787	1121	589	11861029	II
WBGene00006396	1064	643	11862385	III
WBGene00007801	417	235	11864526	IV
WBGene00010066	116	100	11865383	X
WBGene00003789	3302	2010	11865431	II
WBGene00013227	672	361	11871252	III
WBGene00010785	5518	3313	11875148	II
WBGene00010788	163	73	11875360	V
WBGene00001045	434	405	11877803	I
WBGene00013391	336	604	11879110	X
WBGene00010789	189	92	11880032	V
WBGene00013392	380	559	11880126	X
WBGene00013393	3644	3805	11882144	X
WBGene00013394	3301	3556	11883127	X
WBGene00002827	221	153	11885613	IV
WBGene00010790	45720	21856	11888248	V
WBGene00014152	2291	1563	11890992	II
WBGene00012950	801	512	11891576	I
WBGene00012951	1018	599	11893931	I
WBGene00013231	799	441	11894793	III
WBGene00014153	158	163	11897365	II
WBGene00013232	959	609	11899337	III
WBGene00004855	4411	4645	11899449	V
WBGene00003633	382	149	11899590	IV
WBGene00014154	188	89	11906517	II
WBGene00045252	204	241	11907267	X
WBGene00001372	1906	1222	11907525	I
WBGene00014151	1996	1283	11908725	II
WBGene00011155	5046	3081	11909366	I
WBGene00013235	1153	733	11910176	III
WBGene00011156	7181	4037	11910328	I
WBGene00006707	978	584	11911320	I
WBGene00003123	1922	1303	11912005	I
WBGene00001836	1331	949	11912793	I
WBGene00001398	17213	10916	11913692	IV
WBGene00013237	1167	702	11915153	III
WBGene00003802	1630	912	11915928	III
WBGene00001977	3528	1885	11916513	II
WBGene00011270	2239	1293	11917573	V
WBGene00003015	246	104	11917642	II
WBGene00011058	1144	726	11917806	I
WBGene00013236	1184	645	11917836	III
WBGene00000369	1036	586	11918828	III
WBGene00013238	3423	1816	11920735	III
WBGene00013239	1118	710	11921692	III
WBGene00014090	2046	1264	11922358	IV
WBGene00003594	785	515	11923886	III
WBGene00006958	1464	870	11924541	I
WBGene00014091	4568	2010	11926025	IV
WBGene00010284	4370	3064	11927661	V
WBGene00010285	228	128	11929096	V
WBGene00044233	166	100	11929343	III
WBGene00011059	1158	800	11930765	I
WBGene00003736	344	181	11930872	IV
WBGene00010286	1225	902	11933978	V
WBGene00013228	1512	1079	11933990	III
WBGene00138720	497	301	11935148	V
WBGene00001466	205	67	11936505	V
WBGene00014092	1601	1019	11937419	IV
WBGene00010289	312	183	11942625	V
WBGene00011614	356	265	11944285	X
WBGene00001839	137	72	11946066	IV
WBGene00011060	366	254	11947001	I
WBGene00011615	461	336	11948844	X
WBGene00006596	1084	672	11949918	III
WBGene00006555	366	307	11950570	IV
WBGene00014095	21795	10698	11953249	IV
WBGene00002004	2114	1374	11953507	I
WBGene00006566	998	665	11957547	IV
WBGene00010288	113	102	11958393	V
WBGene00014096	2595	1495	11959905	IV
WBGene00013240	830	563	11960867	III
WBGene00012220	1156	771	11962368	II
WBGene00010290	363	152	11963007	V
WBGene00004271	1192	580	11965523	II
WBGene00008205	862	924	11965962	X
WBGene00012221	412	273	11966885	II
WBGene00003228	2862	1604	11968637	II
WBGene00008206	484	413	11970077	X
WBGene00014097	1266	906	11970534	IV
WBGene00013241	721	474	11971467	III
WBGene00006759	7512	6590	11972697	IV
WBGene00013242	349	137	11974128	III
WBGene00013243	538	368	11974477	III
WBGene00012472	855	506	11975183	II
WBGene00000781	74457	44841	11975551	V
WBGene00003235	877	313	11976777	V
WBGene00012471	2689	1664	11977776	II
WBGene00004917	1997	1431	11978508	V
WBGene00013135	141	151	11979401	I
WBGene00012458	1880	1121	11979838	II
WBGene00004501	4167	2154	11980534	V
WBGene00008207	285	298	11982717	X
WBGene00008258	1340	857	11982901	V
WBGene00008210	754	546	11988314	X
WBGene00012459	426	245	11989024	II
WBGene00006937	2512	1460	11990167	III
WBGene00000876	3647	2656	11991011	V
WBGene00012460	753	431	11993001	II
WBGene00008259	185	70	11994295	V
WBGene00008211	578	472	11994784	X
WBGene00004859	377	262	11997515	X
WBGene00013136	593	282	11998781	I
WBGene00003154	3660	2041	12001509	II
WBGene00013137	1121	751	12002552	I
WBGene00010204	70435	31158	12003053	V
WBGene00000073	813	598	12009540	V
WBGene00000023	237	148	12011195	I
WBGene00004032	4315	2462	12014383	V
WBGene00012158	3172	1615	12018429	X
WBGene00000273	23686	10291	12020552	III
WBGene00013138	169	102	12020756	I
WBGene00012465	858	588	12023861	II
WBGene00012462	416	331	12025887	II
WBGene00011742	1260	849	12026882	IV
WBGene00000892	1603	1224	12028128	II
WBGene00013579	129	146	12028970	III
WBGene00011741	4775	3354	12030051	IV
WBGene00011740	2485	1669	12031324	IV
WBGene00013580	1684	1213	12031516	III
WBGene00002241	3768	2675	12032258	V
WBGene00010246	264	118	12032285	I
WBGene00011737	3002	2522	12034282	IV
WBGene00006601	2506	1426	12036835	II
WBGene00011738	2732	1347	12038980	IV
WBGene00010244	742	305	12041035	I
WBGene00008645	3901	2396	12041556	V
WBGene00012466	882	498	12042910	II
WBGene00008646	1802	1260	12045432	V
WBGene00002240	1149	620	12047342	I
WBGene00011739	1086	785	12048256	IV
WBGene00001095	964	599	12048745	V
WBGene00012463	1258	861	12049581	II
WBGene00000270	565	393	12049850	IV
WBGene00005015	7143	4693	12051491	IV
WBGene00000201	1124	635	12052424	III
WBGene00010666	624	423	12055674	IV
WBGene00011087	1726	1012	12056562	V
WBGene00010667	691	477	12057742	IV
WBGene00000533	1385	827	12060234	V
WBGene00002000	4058	2166	12060271	I
WBGene00006993	844	580	12061713	III
WBGene00004138	3262	1834	12063476	V
WBGene00011089	158	97	12068724	V
WBGene00000565	1267	743	12072170	II
WBGene00011090	356	357	12072862	V
WBGene00000544	173	108	12073072	I
WBGene00004024	632	259	12074218	III
WBGene00045036	117	68	12075797	IV
WBGene00012226	303	225	12076481	X
WBGene00010670	2240	1381	12077107	IV
WBGene00003779	312	108	12077793	III
WBGene00011093	193	138	12078033	V
WBGene00008682	6105	3814	12079473	IV
WBGene00011092	289	182	12081085	V
WBGene00011094	223	113	12083216	V
WBGene00008683	1288	893	12084478	IV
WBGene00008688	3189	2032	12085420	IV
WBGene00008687	680	423	12087017	IV
WBGene00011095	338	312	12087234	V
WBGene00012959	161	162	12088119	I
WBGene00008684	3862	2837	12089286	IV
WBGene00011097	167	114	12092006	V
WBGene00044329	2489	1698	12092322	IV
WBGene00012468	974	578	12092419	II
WBGene00008686	3404	2306	12094119	IV
WBGene00011099	141	69	12094317	V
WBGene00008685	2779	1647	12096779	IV
WBGene00011100	127	101	12098149	V
WBGene00004509	424	471	12098664	I
WBGene00012225	363	356	12100191	X
WBGene00007547	333	233	12101293	V
WBGene00013540	168	176	12101745	III
WBGene00012469	425	262	12103331	II
WBGene00007546	191	144	12104220	V
WBGene00000754	14904	14680	12104930	X
WBGene00010889	1184	692	12105858	IV
WBGene00003726	158	98	12107141	V
WBGene00013541	560	576	12107774	III
WBGene00010822	321	323	12108588	I
WBGene00000703	1154	3114	12108734	IV
WBGene00007548	118	70	12109046	V
WBGene00010888	818	461	12110577	IV
WBGene00013542	142	127	12114565	III
WBGene00010890	5062	2911	12114810	IV
WBGene00012845	780	462	12114971	II
WBGene00007549	328	165	12114993	V
WBGene00007551	153	90	12118694	V
WBGene00010891	1724	1093	12121310	IV
WBGene00007550	137	123	12121574	V
WBGene00013543	302	149	12122738	III
WBGene00000122	2949	1896	12123282	IV
WBGene00007757	579	372	12124850	V
WBGene00010892	3321	2139	12124952	IV
WBGene00011361	930	860	12128144	X
WBGene00003010	1991	1266	12129504	IV
WBGene00007753	2128	1329	12131457	V
WBGene00013246	503	338	12134026	II
WBGene00007089	657	429	12135074	IV
WBGene00007093	1345	816	12138844	IV
WBGene00007755	138	84	12140925	V
WBGene00007090	973	647	12141165	IV
WBGene00007088	1924	1212	12143431	IV
WBGene00007087	3576	2814	12146481	IV
WBGene00010924	239	128	12146832	X
WBGene00013247	292	227	12147631	II
WBGene00013248	219	146	12150918	II
WBGene00007092	1372	815	12151183	IV
WBGene00010925	161	96	12151359	X
WBGene00013249	164	105	12151940	II
WBGene00013544	1970	1176	12152899	III
WBGene00013250	705	449	12154486	II
WBGene00007756	1360	952	12154867	V
WBGene00007091	3099	2034	12156838	IV
WBGene00013252	231	149	12159483	II
WBGene00013545	1932	1230	12160758	III
WBGene00011026	153	89	12162392	I
WBGene00013253	770	508	12164839	II
WBGene00000614	882	82	12166706	V
WBGene00010221	525	252	12169094	X
WBGene00003772	374	320	12170824	IV
WBGene00001636	431	255	12171354	III
WBGene00004394	1354	764	12172573	II
WBGene00013256	3095	1936	12176880	II
WBGene00014123	1322	721	12179497	V
WBGene00011029	1024	681	12181054	I
WBGene00014124	5926	3880	12181348	V
WBGene00011030	678	298	12183688	I
WBGene00013257	486	264	12185937	II
WBGene00014125	181	94	12186326	V
WBGene00077559	200	124	12189521	I
WBGene00013258	452	260	12189789	II
WBGene00001088	1174	779	12191519	V
WBGene00004384	1202	785	12192273	V
WBGene00014098	3704	2233	12194507	V
WBGene00014099	154	124	12194565	V
WBGene00003057	774	348	12197437	V
WBGene00000277	3020	1433	12199655	X
WBGene00013259	583	360	12200629	II
WBGene00009435	3325	2006	12203249	IV
WBGene00013549	675	485	12203756	III
WBGene00007601	886	470	12203839	I
WBGene00007602	1429	817	12207097	I
WBGene00009436	428	235	12208190	IV
WBGene00004167	8884	5457	12209095	II
WBGene00004025	999	544	12211097	IV
WBGene00007603	473	316	12213106	I
WBGene00006874	709	475	12213327	V
WBGene00013550	1091	617	12216779	III
WBGene00008783	118	81	12218432	I
WBGene00013551	483	284	12219047	III
WBGene00007695	185	181	12222117	X
WBGene00012704	728	298	12222865	IV
WBGene00013552	1083	686	12223896	III
WBGene00013260	1670	982	12225356	II
WBGene00013553	953	766	12225639	III
WBGene00007692	343	305	12226182	X
WBGene00013554	154	117	12226632	III
WBGene00003515	3716	3659	12226817	V
WBGene00013261	590	394	12228305	II
WBGene00008784	235	197	12230418	I
WBGene00001724	218	80	12232632	III
WBGene00008787	196	82	12232712	I
WBGene00007694	133	191	12235606	X
WBGene00006571	3554	2433	12240367	III
WBGene00013263	1064	696	12240388	II
WBGene00008451	178	127	12241646	X
WBGene00011449	7217	4638	12241971	V
WBGene00004296	2713	3038	12245646	V
WBGene00001044	1248	884	12251093	IV
WBGene00011451	1507	1172	12251341	V
WBGene00013557	1953	1221	12251492	III
WBGene00013265	537	355	12251726	II
WBGene00011452	128	76	12256698	V
WBGene00013255	493	411	12256852	II
WBGene00010091	343	175	12263500	V
WBGene00013266	358	281	12264192	II
WBGene00006677	477	214	12265707	V
WBGene00004448	8409	3798	12268995	IV
WBGene00013267	336	222	12269795	II
WBGene00010094	1159	609	12270271	V
WBGene00016582	2305	1591	12270490	IV
WBGene00010093	4029	2781	12271873	V
WBGene00013558	857	500	12274040	III
WBGene00013268	334	229	12275927	II
WBGene00016583	1191	732	12276083	IV
WBGene00016591	469	346	12278725	IV
WBGene00013269	682	459	12279561	II
WBGene00016589	1309	734	12279622	IV
WBGene00002063	121	89	12280660	II
WBGene00016590	848	555	12281668	IV
WBGene00003414	195	136	12283133	III
WBGene00016588	2479	1549	12283173	IV
WBGene00007290	642	491	12283281	X
WBGene00010096	3312	2232	12284060	V
WBGene00016592	947	555	12287928	IV
WBGene00010097	4039	2375	12288922	V
WBGene00013270	2307	1434	12289385	II
WBGene00016586	1954	1191	12291044	IV
WBGene00016585	485	219	12293233	IV
WBGene00012299	221	150	12294563	X
WBGene00012301	280	232	12298683	X
WBGene00016825	290	128	12301076	II
WBGene00001493	2595	1720	12302484	V
WBGene00004172	1313	1227	12307781	III
WBGene00019580	128	71	12308293	IV
WBGene00011016	3795	2604	12314919	V
WBGene00011017	773	474	12317278	V
WBGene00011015	4945	2637	12318381	V
WBGene00013559	235	284	12319089	III
WBGene00006668	213	154	12320170	V
WBGene00008904	179	159	12321657	X
WBGene00013560	1644	1273	12327914	III
WBGene00006733	1873	1110	12329408	IV
WBGene00008948	3326	1950	12330976	IV
WBGene00006986	592	480	12333745	III
WBGene00008157	228	158	12335035	I
WBGene00008950	206	140	12337577	IV
WBGene00004945	514	340	12339944	II
WBGene00006979	150	105	12340377	X
WBGene00009092	1020	554	12342314	V
WBGene00009634	826	337	12342946	X
WBGene00009640	1132	465	12343609	X
WBGene00004898	458	252	12344188	V
WBGene00009093	190	128	12345145	V
WBGene00004310	258	180	12345285	II
WBGene00004085	575	317	12345323	III
WBGene00013921	440	204	12349939	IV
WBGene00009635	475	239	12350578	X
WBGene00013561	1052	665	12351642	III
WBGene00009636	222	100	12351995	X
WBGene00005018	1696	1261	12352745	V
WBGene00013562	245	117	12354898	III
WBGene00004756	1535	797	12355600	IV
WBGene00009637	517	218	12357427	X
WBGene00009638	875	292	12358614	X
WBGene00009094	396	198	12358647	V
WBGene00013273	238	163	12358692	II
WBGene00009096	2242	1555	12361301	V
WBGene00000376	4246	2732	12361542	IV
WBGene00009097	1873	1884	12365348	V
WBGene00008959	249	153	12365688	X
WBGene00001946	1565	918	12367475	III
WBGene00004506	2172	1294	12370456	III
WBGene00009211	3405	2053	12372253	IV
WBGene00013029	445	298	12372582	III
WBGene00004086	1127	731	12374173	III
WBGene00009212	465	480	12374681	IV
WBGene00013030	1277	862	12378996	III
WBGene00009215	2108	878	12383170	IV
WBGene00013275	301	317	12383463	II
WBGene00008956	126	81	12389594	X
WBGene00004492	16662	8057	12390298	IV
WBGene00009219	937	618	12391587	IV
WBGene00009218	359	245	12392121	IV
WBGene00008924	438	276	12394258	X
WBGene00013033	243	114	12395465	III
WBGene00010465	1310	828	12398753	V
WBGene00013034	3002	2156	12398901	III
WBGene00002991	293	174	12399517	X
WBGene00001580	2747	1627	12404431	IV
WBGene00010470	259	290	12407366	V
WBGene00008580	1104	647	12408925	IV
WBGene00008581	176	75	12410467	IV
WBGene00010472	145	124	12410879	V
WBGene00010471	825	531	12412487	V
WBGene00008582	479	262	12412921	IV
WBGene00008296	350	244	12414656	V
WBGene00008298	3038	1353	12418592	V
WBGene00008299	218	110	12419413	V
WBGene00013284	1501	1086	12423518	II
WBGene00008476	232	172	12424412	I
WBGene00004027	2341	1399	12426893	III
WBGene00000704	120	112	12427505	IV
WBGene00004919	2116	1695	12429172	III
WBGene00008477	227	200	12430028	I
WBGene00013035	3848	1956	12430509	III
WBGene00045400	112	104	12431370	V
WBGene00011824	316	241	12434097	X
WBGene00008301	326	327	12441663	V
WBGene00013037	1670	1670	12442630	III
WBGene00007730	2063	1219	12443236	IV
WBGene00007731	938	551	12444449	IV
WBGene00001085	4507	3110	12445801	IV
WBGene00013038	4612	2642	12446348	III
WBGene00008304	206	117	12448682	V
WBGene00011823	163	152	12449892	X
WBGene00009200	2514	1922	12450805	V
WBGene00007732	476	315	12452063	IV
WBGene00001179	784	532	12453290	V
WBGene00013039	2731	1868	12453588	III
WBGene00011820	398	281	12454745	X
WBGene00007733	980	461	12455050	IV
WBGene00013040	1971	1412	12457597	III
WBGene00044322	193	125	12460652	II
WBGene00011821	505	349	12464640	X
WBGene00013041	195	116	12466610	III
WBGene00003514	4182	2002	12468061	X
WBGene00007736	363	225	12468659	IV
WBGene00009201	1354	915	12468663	V
WBGene00008841	1153	270	12471805	II
WBGene00013042	768	487	12472873	III
WBGene00000228	1607	1510	12478411	V
WBGene00000222	728	509	12480948	X
WBGene00012104	1074	682	12483809	I
WBGene00008844	147	118	12484544	II
WBGene00009726	211	133	12485049	X
WBGene00004190	513	262	12486944	I
WBGene00002133	371	228	12487234	V
WBGene00012105	604	322	12490604	I
WBGene00001865	2290	1324	12490791	IV
WBGene00013727	276	173	12492795	III
WBGene00012244	2217	1250	12493239	V
WBGene00012243	4157	2947	12494728	V
WBGene00012106	168	121	12494826	I
WBGene00013728	1756	876	12496086	III
WBGene00013729	1911	1034	12496538	III
WBGene00012245	6086	4328	12498213	V
WBGene00013730	1934	1273	12499557	III
WBGene00012142	388	249	12503794	V
WBGene00004739	2670	1333	12503887	X
WBGene00010769	6628	3251	12505114	I
WBGene00006829	529	329	12508299	I
WBGene00012143	151	318	12510645	V
WBGene00012144	13136	8391	12513056	V
WBGene00010771	199	107	12513516	I
WBGene00000285	401	210	12514835	V
WBGene00010770	470	269	12518787	I
WBGene00044032	191	189	12519981	II
WBGene00009957	985	1076	12526231	IV
WBGene00004181	1921	1242	12528304	I
WBGene00009956	168	106	12528529	IV
WBGene00012208	678	426	12532742	I
WBGene00012209	679	350	12535314	I
WBGene00012210	355	184	12537903	I
WBGene00013732	1366	776	12538664	III
WBGene00009722	210	107	12541039	V
WBGene00014081	224	160	12548124	IV
WBGene00009723	909	940	12549211	V
WBGene00012216	201	131	12551537	I
WBGene00009724	2025	3397	12552213	V
WBGene00014082	343	152	12557072	IV
WBGene00012213	803	755	12559365	I
WBGene00014083	1365	865	12559365	IV
WBGene00012212	362	239	12560412	I
WBGene00004759	3605	2570	12560732	V
WBGene00008452	2427	1516	12563487	V
WBGene00010671	1888	1266	12563775	IV
WBGene00001008	1244	582	12565800	I
WBGene00002002	273	158	12566092	IV
WBGene00002368	1911	1065	12567842	IV
WBGene00010673	315	104	12573368	IV
WBGene00001732	1398	132	12575191	V
WBGene00012582	321	137	12575691	II
WBGene00008453	337	153	12579599	V
WBGene00012584	2088	1292	12582178	II
WBGene00000841	204	198	12586485	IV
WBGene00007584	538	295	12588330	V
WBGene00007590	131	86	12589633	V
WBGene00007585	489	348	12590976	V
WBGene00009361	121	175	12591116	I
WBGene00007587	5067	3276	12592568	V
WBGene00013734	1507	828	12595994	III
WBGene00007586	6409	3753	12596387	V
WBGene00007030	3857	2328	12599630	III
WBGene00007588	5158	3324	12600192	V
WBGene00013224	1546	1134	12601126	IV
WBGene00012585	273	157	12604386	II
WBGene00013223	2811	1691	12605695	IV
WBGene00007589	153	132	12607413	V
WBGene00013735	1710	876	12609289	III
WBGene00013853	361	268	12609826	V
WBGene00013854	433	231	12611682	V
WBGene00011152	203	92	12613751	X
WBGene00011153	400	304	12619465	X
WBGene00000186	1555	973	12622091	IV
WBGene00006493	2216	680	12624655	X
WBGene00013736	259	152	12624766	III
WBGene00004161	1457	876	12626568	III
WBGene00012595	1035	494	12632581	II
WBGene00000755	162	68	12636153	X
WBGene00010174	1125	511	12637663	V
WBGene00006916	3162	2069	12640462	IV
WBGene00010420	1583	929	12647380	I
WBGene00003011	605	519	12649925	V
WBGene00010419	24759	12110	12652277	I
WBGene00013737	1002	616	12652346	III
WBGene00010424	2108	1457	12652591	X
WBGene00007752	1037	1222	12653401	IV
WBGene00004347	270	140	12654747	II
WBGene00012277	1620	1173	12658669	V
WBGene00012276	1668	1079	12659704	V
WBGene00003616	375	334	12663837	X
WBGene00012037	1202	797	12665067	I
WBGene00003921	529	348	12669380	I
WBGene00006389	1437	1030	12670689	III
WBGene00012600	1567	873	12672790	II
WBGene00013738	990	602	12673677	III
WBGene00011941	551	372	12675000	IV
WBGene00011939	2392	1414	12677398	IV
WBGene00012602	768	370	12679035	II
WBGene00003578	138	82	12679207	I
WBGene00012895	256	110	12679954	II
WBGene00004700	1881	1264	12686182	III
WBGene00013739	508	323	12688318	III
WBGene00011940	2149	1246	12688670	IV
WBGene00011564	473	333	12691573	X
WBGene00010734	404	222	12692486	V
WBGene00012894	1407	847	12694412	II
WBGene00010736	3148	1928	12697858	V
WBGene00013742	846	527	12699494	III
WBGene00007780	1288	838	12704111	IV
WBGene00011242	2846	1970	12704377	V
WBGene00007779	987	459	12706700	IV
WBGene00007778	440	238	12711217	IV
WBGene00011244	178	95	12711293	V
WBGene00013740	1170	654	12711560	III
WBGene00004345	196	88	12712653	X
WBGene00007027	4986	3128	12714566	III
WBGene00007777	453	236	12717831	IV
WBGene00011548	451	189	12718296	I
WBGene00011951	221	143	12723075	IV
WBGene00004315	3968	2672	12724986	IV
WBGene00012896	3477	2034	12726963	II
WBGene00004442	12392	5504	12727593	V
WBGene00006889	528	277	12728137	I
WBGene00011247	599	346	12728631	V
WBGene00011248	1241	858	12729520	V
WBGene00012192	450	216	12730026	I
WBGene00000984	2354	1068	12731767	V
WBGene00012193	1083	566	12733287	I
WBGene00007604	194	88	12734198	V
WBGene00012897	452	264	12737032	II
WBGene00012194	814	519	12738087	I
WBGene00006700	3332	2169	12741588	I
WBGene00007605	1306	1073	12742041	V
WBGene00007987	461	230	12743037	IV
WBGene00007609	214	142	12744165	V
WBGene00004008	315	237	12744723	X
WBGene00007606	1861	1354	12745201	V
WBGene00002128	156	101	12746584	IV
WBGene00012195	120	125	12750036	I
WBGene00001452	1074	398	12754558	IV
WBGene00012899	119	117	12755148	II
WBGene00008936	1575	1707	12757565	V
WBGene00000138	329	262	12759587	I
WBGene00012901	285	206	12760797	II
WBGene00006512	3261	1773	12761044	V
WBGene00009057	188	147	12762078	X
WBGene00004738	4777	3014	12763945	V
WBGene00012903	1421	897	12767221	II
WBGene00012904	797	469	12768686	II
WBGene00013902	222	128	12773522	V
WBGene00007094	1941	1376	12773659	I
WBGene00006767	283	137	12773867	IV
WBGene00012919	144	88	12776679	II
WBGene00011938	1363	549	12782394	X
WBGene00012906	186	177	12782736	II
WBGene00012920	417	298	12786322	II
WBGene00007209	138	70	12787643	III
WBGene00012474	1475	951	12787943	I
WBGene00012907	3954	3010	12788244	II
WBGene00008554	401	242	12789235	IV
WBGene00013906	866	679	12790676	V
WBGene00008553	243	215	12791171	IV
WBGene00000016	266	228	12792854	X
WBGene00013905	582	393	12793014	V
WBGene00004030	370	219	12793847	IV
WBGene00000017	583	446	12794118	X
WBGene00001560	1616	953	12795201	X
WBGene00013904	308	257	12795481	V
WBGene00012908	725	403	12800420	II
WBGene00008555	2006	1293	12805924	IV
WBGene00012909	181	85	12806899	II
WBGene00013896	281	141	12808422	V
WBGene00012476	201	107	12809260	I
WBGene00012911	1443	954	12811888	II
WBGene00013898	3172	2487	12812296	V
WBGene00000203	875	528	12816789	III
WBGene00013899	709	321	12816912	V
WBGene00012560	256	193	12818658	III
WBGene00001746	877	418	12819216	I
WBGene00012544	3905	3789	12820193	III
WBGene00013900	621	1430	12820260	V
WBGene00003735	634	324	12825664	I
WBGene00012545	1068	616	12829368	III
WBGene00008099	389	399	12835688	V
WBGene00010828	2400	1534	12836508	IV
WBGene00012546	699	502	12837189	III
WBGene00008101	302	295	12842489	V
WBGene00008260	481	333	12843311	X
WBGene00012478	294	275	12844269	I
WBGene00010827	253	134	12845899	IV
WBGene00008100	580	494	12846091	V
WBGene00000482	1567	1192	12846439	X
WBGene00005153	317	149	12849510	IV
WBGene00012479	446	244	12853076	I
WBGene00012547	173	69	12854049	III
WBGene00014139	1046	654	12855548	IV
WBGene00012917	217	74	12856200	II
WBGene00012548	139	88	12856830	III
WBGene00011587	1676	774	12859444	V
WBGene00001543	128	78	12860097	IV
WBGene00011771	1249	964	12861237	X
WBGene00012481	2022	1275	12861951	I
WBGene00004904	611	381	12861963	II
WBGene00011591	137	106	12865915	V
WBGene00014138	666	317	12866109	IV
WBGene00001793	2369	1370	12866446	II
WBGene00012487	289	230	12866988	I
WBGene00011589	1607	1078	12867962	V
WBGene00014137	144	118	12869270	IV
WBGene00003406	2224	1423	12871029	III
WBGene00011590	158	107	12872053	V
WBGene00012550	1925	1191	12875031	III
WBGene00012551	1809	1016	12875783	III
WBGene00001149	2096	1443	12877480	X
WBGene00003905	1954	1119	12878639	I
WBGene00006804	2644	1779	12881043	III
WBGene00010660	683	471	12887062	IV
WBGene00011283	1189	857	12891523	V
WBGene00009393	956	817	12893062	II
WBGene00009394	18403	16324	12895638	II
WBGene00009396	2269	1626	12901325	II
WBGene00012483	323	168	12903159	I
WBGene00011284	291	188	12903550	V
WBGene00010657	271	295	12903785	IV
WBGene00009397	202	143	12904398	II
WBGene00012484	11092	5942	12904470	I
WBGene00012553	6941	3488	12905491	III
WBGene00011286	406	303	12906128	V
WBGene00004108	819	480	12907832	X
WBGene00003738	2069	1768	12910107	V
WBGene00001457	797	450	12910510	III
WBGene00012554	934	682	12915118	III
WBGene00001433	156	131	12915166	I
WBGene00010264	732	522	12915417	II
WBGene00001427	3200	1852	12918722	I
WBGene00010263	1585	808	12919551	II
WBGene00010062	702	742	12919986	V
WBGene00012555	271	141	12920266	III
WBGene00003989	2217	1252	12922004	I
WBGene00010063	918	553	12922608	V
WBGene00010265	173	93	12925979	II
WBGene00012556	389	202	12926557	III
WBGene00012558	1153	723	12928370	III
WBGene00012557	1195	1040	12929873	III
WBGene00010266	4939	2047	12931873	II
WBGene00007934	413	192	12932205	X
WBGene00011801	1055	645	12932941	V
WBGene00012559	683	413	12934717	III
WBGene00011800	125	84	12935538	V
WBGene00008564	1481	934	12938555	I
WBGene00010268	126	70	12940101	II
WBGene00011798	679	349	12940141	V
WBGene00007343	155	66	12941442	X
WBGene00008565	217	139	12942280	I
WBGene00006762	601	329	12942651	III
WBGene00011802	1276	874	12946798	V
WBGene00008566	140	266	12946932	I
WBGene00008567	208	196	12951134	I
WBGene00012605	386	206	12952490	II
WBGene00004151	221	137	12952636	V
WBGene00012712	841	363	12952969	III
WBGene00045468	143	68	12953969	I
WBGene00001233	1270	806	12954002	V
WBGene00011307	144	84	12955210	V
WBGene00008569	959	571	12958640	I
WBGene00008130	219	158	12960313	I
WBGene00008131	1499	942	12962038	I
WBGene00006529	15676	8650	12964674	I
WBGene00010125	116	244	12965374	IV
WBGene00004232	343	155	12965546	II
WBGene00011306	1593	1009	12966003	V
WBGene00003948	1703	692	12967216	I
WBGene00011309	449	306	12967308	V
WBGene00012713	1351	723	12967898	III
WBGene00004089	844	610	12968910	X
WBGene00001234	724	438	12968946	I
WBGene00008132	1077	788	12970239	I
WBGene00011308	3349	2158	12971110	V
WBGene00004196	325	258	12971615	I
WBGene00010124	175	1448	12973624	IV
WBGene00014176	911	514	12975068	III
WBGene00006728	12976	6234	12977963	III
WBGene00008133	349	265	12978839	I
WBGene00014177	1929	1220	12979162	III
WBGene00000870	140	108	12980591	II
WBGene00008134	480	336	12982052	I
WBGene00014179	570	254	12984493	III
WBGene00008691	225	141	12985790	X
WBGene00010750	266	148	12986723	IV
WBGene00008690	219	173	12987332	X
WBGene00003753	613	276	12988231	I
WBGene00008851	112	127	12988556	V
WBGene00010749	226	123	12989685	IV
WBGene00008694	2670	1931	12991470	X
WBGene00000672	738	469	12992405	III
WBGene00012608	5310	4009	12994354	II
WBGene00001389	288	141	12995569	V
WBGene00004895	1808	1138	12995803	I
WBGene00001387	138	141	12996787	V
WBGene00008848	1344	726	13002317	V
WBGene00004063	1822	1156	13004437	I
WBGene00003860	151	109	13006613	II
WBGene00045418	1820	1294	13006970	V
WBGene00008932	127	111	13008777	II
WBGene00003150	5117	2967	13009158	IV
WBGene00003144	2394	1317	13014317	II
WBGene00000673	2616	1827	13019008	III
WBGene00001475	416	411	13019061	V
WBGene00008811	169	89	13028380	III
WBGene00012274	566	241	13033483	I
WBGene00008930	279	197	13036348	II
WBGene00012337	5294	3129	13036894	V
WBGene00004242	573	370	13039792	II
WBGene00002250	6609	3205	13043712	V
WBGene00009644	133	83	13046102	II
WBGene00009641	268	145	13047909	II
WBGene00012339	3501	1358	13047980	V
WBGene00010072	215	121	13049416	III
WBGene00010519	119	88	13051705	X
WBGene00009893	127	70	13052868	IV
WBGene00006999	1512	1253	13056910	II
WBGene00009895	4026	3919	13057710	IV
WBGene00010522	354	323	13063535	X
WBGene00008027	476	123	13064014	IV
WBGene00012717	763	346	13070756	III
WBGene00009642	203	105	13073480	II
WBGene00008032	949	693	13079446	IV
WBGene00007907	1278	529	13083055	V
WBGene00013591	1507	858	13084164	II
WBGene00004164	2480	1301	13087475	III
WBGene00010998	279	148	13090965	X
WBGene00008034	2943	2214	13091187	IV
WBGene00008035	1967	1098	13094007	IV
WBGene00011000	117	242	13094552	X
WBGene00004339	2650	1726	13095762	IV
WBGene00001007	1139	677	13096982	IV
WBGene00009245	2757	1832	13098239	II
WBGene00003143	371	265	13098903	V
WBGene00044083	809	475	13098995	IV
WBGene00007201	1053	547	13098999	IV
WBGene00007207	1701	1087	13100715	IV
WBGene00023421	762	498	13105200	IV
WBGene00008925	904	941	13105241	X
WBGene00012718	977	546	13107607	III
WBGene00007202	433	252	13107659	IV
WBGene00004120	828	283	13108019	II
WBGene00007203	972	176	13108140	IV
WBGene00008926	865	358	13113772	X
WBGene00008927	436	290	13116349	X
WBGene00007150	6312	3848	13116488	V
WBGene00009246	2871	1652	13117483	II
WBGene00006985	129	76	13119820	III
WBGene00001137	16634	9743	13126414	V
WBGene00008598	288	108	13130249	X
WBGene00219208	242	236	13131873	V
WBGene00000267	343	206	13133906	III
WBGene00007153	794	1413	13134903	V
WBGene00008599	187	87	13135107	X
WBGene00007660	158	363	13136390	I
WBGene00009061	153	249	13139122	I
WBGene00009311	1475	472	13139344	II
WBGene00045245	212	238	13139793	X
WBGene00012719	1115	745	13142167	III
WBGene00008624	1694	1011	13150552	IV
WBGene00009308	539	265	13151459	II
WBGene00008601	599	393	13152820	X
WBGene00011647	4127	2825	13152919	V
WBGene00001998	997	636	13153464	II
WBGene00012714	2633	1280	13153817	III
WBGene00009064	1198	752	13155224	I
WBGene00003421	1814	1223	13155233	IV
WBGene00009307	1169	600	13157329	II
WBGene00003388	333	229	13160415	II
WBGene00009065	2249	1254	13162492	I
WBGene00012715	1804	1016	13165659	III
WBGene00012716	1085	794	13169916	III
WBGene00002974	154	84	13174157	IV
WBGene00001874	3464	2311	13176711	V
WBGene00003741	297	138	13177856	X
WBGene00011648	642	429	13180330	V
WBGene00008905	1368	1091	13184852	I
WBGene00012375	1304	683	13185987	II
WBGene00001630	2204	1445	13187390	III
WBGene00010241	521	245	13189767	IV
WBGene00006311	1768	997	13191700	V
WBGene00008177	162	140	13193563	IV
WBGene00002264	4329	2228	13195549	II
WBGene00000732	175	697	13198231	V
WBGene00000417	2328	1433	13198261	IV
WBGene00000274	1550	1106	13200165	II
WBGene00000733	4793	6477	13200982	V
WBGene00006749	245	147	13201770	X
WBGene00010188	233	130	13207726	V
WBGene00014238	419	220	13214095	I
WBGene00008859	853	555	13216092	II
WBGene00000217	6675	5878	13218985	X
WBGene00004826	603	363	13223016	X
WBGene00012796	512	276	13223072	III
WBGene00004825	1081	538	13224241	X
WBGene00004827	123	134	13226134	X
WBGene00014197	433	230	13232171	I
WBGene00010435	4820	3197	13233020	IV
WBGene00001459	460	196	13235306	II
WBGene00006466	768	493	13237282	IV
WBGene00010690	156	89	13237402	X
WBGene00008860	358	218	13237404	II
WBGene00004424	26035	12360	13239587	IV
WBGene00003037	2019	1243	13241044	IV
WBGene00014199	312	268	13241655	I
WBGene00010436	280	162	13243675	IV
WBGene00010437	771	457	13244324	IV
WBGene00010439	688	507	13247261	IV
WBGene00010440	4866	3705	13250655	IV
WBGene00003626	328	216	13251964	X
WBGene00044737	2479	1591	13254225	IV
WBGene00185001	206	138	13254675	III
WBGene00010139	1503	937	13256878	III
WBGene00007931	115	110	13257097	V
WBGene00164968	185	152	13257806	X
WBGene00006763	1198	730	13261555	IV
WBGene00010704	346	288	13262495	X
WBGene00010140	1805	1297	13263287	III
WBGene00007932	194	172	13264545	V
WBGene00010141	1277	847	13265866	III
WBGene00000774	1121	630	13266932	III
WBGene00012989	267	119	13271076	II
WBGene00009337	890	636	13273157	V
WBGene00013460	2061	1474	13273846	IV
WBGene00006798	1646	1155	13277258	III
WBGene00010805	306	182	13277616	I
WBGene00012988	491	296	13279767	II
WBGene00010806	2214	1296	13280846	I
WBGene00013465	2969	2016	13282984	IV
WBGene00012802	550	334	13283824	III
WBGene00011010	1079	855	13285121	X
WBGene00010807	1477	1024	13287553	I
WBGene00011012	177	156	13287836	X
WBGene00011011	1726	1287	13288917	X
WBGene00013461	1915	1331	13289776	IV
WBGene00006595	13138	9570	13292506	I
WBGene00003804	1652	1061	13296853	III
WBGene00013462	2442	1313	13297926	IV
WBGene00010808	148	180	13298204	I
WBGene00012803	2284	1263	13299378	III
WBGene00013463	3227	1587	13300188	IV
WBGene00000818	1886	1122	13300824	IV
WBGene00007749	291	188	13301833	V
WBGene00002229	6151	3771	13302717	III
WBGene00011431	360	296	13302759	I
WBGene00013464	1140	675	13303742	IV
WBGene00007748	1645	839	13305138	V
WBGene00011432	157	150	13307051	I
WBGene00012804	965	653	13307502	III
WBGene00012987	408	283	13309290	II
WBGene00011435	297	142	13309988	I
WBGene00008218	13168	8531	13310186	V
WBGene00009796	3153	2126	13310227	X
WBGene00011433	137	67	13310887	I
WBGene00003119	1554	1004	13311413	II
WBGene00008219	2685	2058	13313573	V
WBGene00012807	711	460	13314068	III
WBGene00012806	679	387	13315123	III
WBGene00001393	13214	6276	13315644	IV
WBGene00012990	631	392	13321024	II
WBGene00008220	4134	1890	13322365	V
WBGene00009797	268	203	13322963	X
WBGene00001394	33876	24667	13323873	IV
WBGene00004801	544	271	13328067	X
WBGene00001390	1017	964	13328359	IV
WBGene00011434	1075	739	13329174	I
WBGene00004156	182	236	13329507	IV
WBGene00012343	1508	908	13333440	I
WBGene00009798	212	145	13334046	X
WBGene00009951	157	128	13336929	III
WBGene00004238	1302	785	13338028	X
WBGene00012992	542	302	13338281	II
WBGene00004915	2367	1455	13339397	I
WBGene00012344	5504	2775	13340327	I
WBGene00003829	2211	1279	13341527	III
WBGene00001092	2114	1304	13342684	III
WBGene00002059	2578	1321	13343417	III
WBGene00012732	287	176	13344068	I
WBGene00009952	3841	2008	13344937	III
WBGene00006693	165	161	13346278	V
WBGene00012734	800	464	13347066	I
WBGene00003478	1970	1190	13347085	III
WBGene00044280	151	178	13347665	IV
WBGene00004333	1744	1113	13349122	IV
WBGene00003511	794	471	13349639	X
WBGene00003230	8102	4780	13353723	IV
WBGene00009953	277	247	13355638	III
WBGene00009347	1323	846	13356083	V
WBGene00009349	140	275	13359335	V
WBGene00012735	3601	2305	13360053	I
WBGene00008213	358	195	13363328	X
WBGene00005203	169	82	13363715	V
WBGene00000093	547	334	13368276	IV
WBGene00004410	4425	1924	13369425	IV
WBGene00012998	1124	683	13369607	II
WBGene00010867	1102	503	13370083	V
WBGene00013373	2515	1786	13370689	IV
WBGene00003047	1778	967	13371164	III
WBGene00008214	196	173	13371542	X
WBGene00013376	1025	625	13371999	IV
WBGene00012994	1160	706	13376412	II
WBGene00003142	1551	1152	13378016	IV
WBGene00011401	315	145	13378442	III
WBGene00013378	3721	2267	13380385	IV
WBGene00000789	14388	5976	13381189	V
WBGene00004278	1265	844	13382055	IV
WBGene00044745	226	121	13383738	IV
WBGene00007217	2547	1890	13384752	I
WBGene00010868	1391	623	13386058	V
WBGene00014938	737	472	13386380	IV
WBGene00003077	315	189	13387203	IV
WBGene00007215	712	422	13387819	I
WBGene00013379	2133	995	13389146	IV
WBGene00011399	2401	1911	13389395	III
WBGene00012995	1881	1286	13389761	II
WBGene00001035	2722	1798	13390850	III
WBGene00007216	551	337	13392118	I
WBGene00011398	1234	570	13393910	III
WBGene00008714	140	139	13395562	III
WBGene00007214	171	129	13397270	I
WBGene00013380	989	590	13399068	IV
WBGene00013381	1086	771	13401289	IV
WBGene00008515	356	330	13402083	X
WBGene00007219	186	84	13402448	I
WBGene00012996	638	471	13402980	II
WBGene00003249	607	462	13403234	III
WBGene00013385	163	73	13403742	IV
WBGene00001162	655	423	13406140	II
WBGene00008519	169	90	13406674	X
WBGene00009980	993	620	13406816	V
WBGene00009981	479	240	13408242	V
WBGene00013382	670	585	13408325	IV
WBGene00009730	479	197	13409798	III
WBGene00007810	301	178	13409936	X
WBGene00009982	137	242	13411077	V
WBGene00012997	188	115	13412635	II
WBGene00013383	456	321	13413555	IV
WBGene00009983	151	183	13414949	V
WBGene00013014	528	358	13415007	II
WBGene00004029	716	490	13416041	IV
WBGene00007811	1366	1296	13416078	X
WBGene00009984	824	293	13416096	V
WBGene00012289	384	205	13418458	I
WBGene00007812	477	286	13418840	X
WBGene00010709	805	453	13422500	IV
WBGene00009731	1785	1183	13423514	III
WBGene00013015	699	443	13424542	II
WBGene00009732	950	609	13426264	III
WBGene00012739	2718	1528	13426451	I
WBGene00012740	680	357	13428913	I
WBGene00206389	155	95	13430345	X
WBGene00003222	2283	1480	13433050	V
WBGene00009733	379	297	13433447	III
WBGene00013017	688	478	13433880	II
WBGene00009734	510	370	13434861	III
WBGene00012738	711	458	13435489	I
WBGene00009735	169	119	13435771	III
WBGene00008444	836	491	13436923	II
WBGene00009736	1373	896	13437054	III
WBGene00005010	1276	762	13438058	I
WBGene00000834	3381	2135	13439730	III
WBGene00086568	152	157	13443835	V
WBGene00010713	2101	1274	13445390	IV
WBGene00012381	144	246	13445899	V
WBGene00004116	777	448	13448835	II
WBGene00001465	405	209	13452667	X
WBGene00013021	876	510	13455356	I
WBGene00012097	9702	4877	13457687	III
WBGene00009135	157	107	13458083	V
WBGene00009137	183	140	13459459	V
WBGene00006509	192	105	13459546	III
WBGene00008446	635	406	13461082	II
WBGene00012094	815	502	13462357	III
WBGene00006439	82916	37189	13463163	III
WBGene00001496	2994	2126	13463207	V
WBGene00000407	1369	806	13464687	III
WBGene00002185	2108	1321	13464820	III
WBGene00009138	1179	737	13466924	V
WBGene00009139	886	518	13468376	V
WBGene00011692	574	454	13469066	V
WBGene00000757	9243	10003	13469455	X
WBGene00012638	256	150	13470564	IV
WBGene00013020	1353	757	13470592	I
WBGene00012095	679	427	13471804	III
WBGene00006610	150	140	13472155	X
WBGene00012637	511	228	13472311	IV
WBGene00008447	150	147	13472401	II
WBGene00012868	3697	2568	13476932	IV
WBGene00013019	1083	670	13477152	I
WBGene00008448	3723	1073	13482405	II
WBGene00011694	137	132	13487023	V
WBGene00000113	653	355	13487243	II
WBGene00004719	247	105	13487552	X
WBGene00013018	1166	692	13489587	I
WBGene00011696	2290	2535	13491067	V
WBGene00013603	213	131	13491381	I
WBGene00009739	1435	722	13491888	II
WBGene00012869	225	132	13492571	IV
WBGene00009740	1646	907	13493181	II
WBGene00009741	446	323	13495046	II
WBGene00001808	492	275	13497690	V
WBGene00000233	1198	566	13498780	V
WBGene00012112	1252	867	13499199	III
WBGene00012111	386	206	13501630	III
WBGene00012110	1202	734	13503679	III
WBGene00003755	212	90	13505270	IV
WBGene00012867	329	171	13505444	IV
WBGene00012109	1680	1086	13506018	III
WBGene00010070	12347	6335	13507819	II
WBGene00044260	258	108	13508814	I
WBGene00012866	291	232	13509224	IV
WBGene00003373	1543	938	13509301	III
WBGene00004239	3955	2410	13510307	IV
WBGene00013604	136	100	13512313	I
WBGene00003582	2145	1434	13513369	IV
WBGene00013593	1677	1090	13514550	I
WBGene00004075	7256	4233	13514941	III
WBGene00000406	165	157	13515856	X
WBGene00008939	263	160	13519663	X
WBGene00004681	3854	2467	13521970	IV
WBGene00003903	1217	959	13522262	X
WBGene00013011	696	448	13522939	II
WBGene00044261	116	68	13528690	I
WBGene00008940	393	322	13529088	X
WBGene00008341	3339	1588	13529545	V
WBGene00013001	1130	779	13533486	II
WBGene00013594	259	189	13534737	I
WBGene00013595	699	455	13536967	I
WBGene00013575	2697	1217	13540139	III
WBGene00013000	361	199	13541506	II
WBGene00000282	4936	1439	13542574	X
WBGene00000089	163	75	13543068	I
WBGene00009943	580	332	13543405	IV
WBGene00013576	359	235	13545245	III
WBGene00013577	2799	1527	13546889	III
WBGene00013002	606	372	13547739	II
WBGene00006936	2605	1255	13548074	I
WBGene00012875	543	425	13549605	IV
WBGene00008343	959	793	13550516	V
WBGene00013578	1949	1038	13550601	III
WBGene00008344	1512	917	13551967	V
WBGene00010970	108	95	13552339	X
WBGene00008345	1671	1037	13553379	V
WBGene00008346	444	225	13560278	V
WBGene00004265	220	105	13561861	IV
WBGene00011474	1781	1149	13563346	III
WBGene00008224	2006	989	13565863	V
WBGene00000891	1756	997	13566251	I
WBGene00008225	1501	844	13566931	V
WBGene00013004	532	257	13568077	II
WBGene00000250	1357	773	13568850	V
WBGene00008226	374	358	13572012	V
WBGene00013596	2014	1356	13572379	I
WBGene00013006	703	427	13575925	II
WBGene00013597	3830	2263	13576148	I
WBGene00003887	800	400	13576182	III
WBGene00010034	211	173	13578783	X
WBGene00008228	169	148	13578972	V
WBGene00011478	198	98	13580838	III
WBGene00008227	118	100	13580968	V
WBGene00006709	668	476	13581698	I
WBGene00006816	873	655	13584775	X
WBGene00013598	1397	884	13586037	I
WBGene00013599	643	547	13589178	I
WBGene00013008	736	354	13590641	II
WBGene00009987	2075	1375	13592124	V
WBGene00010028	250	179	13594121	X
WBGene00000804	929	585	13596955	II
WBGene00000262	159	126	13598449	X
WBGene00013601	1116	779	13598609	I
WBGene00001479	1866	1046	13603276	V
WBGene00012386	1804	1135	13603906	I
WBGene00000067	3278	2165	13604412	III
WBGene00007460	1864	1210	13607435	IV
WBGene00001768	488	186	13608154	II
WBGene00001772	119	68	13610443	II
WBGene00009995	2655	1079	13611337	V
WBGene00001763	196	87	13611770	II
WBGene00011735	2580	1204	13614696	III
WBGene00011736	1127	1244	13617104	III
WBGene00007452	173	170	13619503	IV
WBGene00012439	400	254	13619938	X
WBGene00009993	4173	2107	13622107	V
WBGene00011734	1541	1062	13623314	III
WBGene00007450	350	83	13623833	IV
WBGene00006391	820	542	13624276	III
WBGene00009992	4497	2867	13624625	V
WBGene00006412	520	251	13625373	X
WBGene00011733	5240	2640	13625972	III
WBGene00009994	681	416	13626047	V
WBGene00012351	6125	3387	13626518	I
WBGene00011732	369	261	13627056	III
WBGene00009996	4927	3475	13627573	V
WBGene00006793	3536	2366	13629227	I
WBGene00006404	1211	474	13632584	II
WBGene00007836	1204	537	13636869	II
WBGene00007455	471	415	13639260	IV
WBGene00011731	698	402	13639893	III
WBGene00012352	389	265	13640305	I
WBGene00007837	261	157	13641489	II
WBGene00023450	259	163	13641795	III
WBGene00011730	1451	881	13642420	III
WBGene00011729	2566	1411	13643916	III
WBGene00007458	4023	2720	13646396	IV
WBGene00044200	254	231	13646879	V
WBGene00007457	352	174	13648039	IV
WBGene00010425	3651	2227	13650262	V
WBGene00004445	15440	7588	13652949	I
WBGene00012353	2259	1392	13654009	I
WBGene00007840	437	232	13655837	II
WBGene00012354	3322	1461	13658171	I
WBGene00010279	3864	2512	13661257	V
WBGene00012234	1982	1226	13663352	I
WBGene00012880	343	223	13663398	IV
WBGene00001458	357	127	13663400	III
WBGene00012879	6438	4675	13665364	IV
WBGene00010280	3565	2072	13665389	V
WBGene00007286	155	158	13665958	X
WBGene00010281	1979	1210	13669353	V
WBGene00012999	1438	870	13670626	II
WBGene00000179	753	435	13673280	III
WBGene00001118	141	83	13674879	III
WBGene00006442	1821	1124	13676022	V
WBGene00007287	1039	646	13677192	X
WBGene00010283	1273	928	13678875	V
WBGene00004796	501	374	13679445	III
WBGene00012231	428	446	13682137	I
WBGene00011959	889	542	13685076	IV
WBGene00012235	195	117	13685299	I
WBGene00000837	3316	2010	13687269	III
WBGene00000074	594	395	13687955	X
WBGene00011326	260	206	13689892	V
WBGene00000878	759	432	13692668	III
WBGene00002235	252	83	13696282	II
WBGene00006580	502	378	13701208	IV
WBGene00003048	1185	789	13701991	III
WBGene00011328	221	129	13704271	V
WBGene00011329	1592	1019	13712990	V
WBGene00011330	2977	1259	13716824	V
WBGene00010774	190	130	13717536	X
WBGene00013208	847	576	13723007	II
WBGene00013210	1386	733	13725065	II
WBGene00013209	1764	910	13726062	II
WBGene00012306	1052	698	13726633	III
WBGene00008123	275	120	13726930	IV
WBGene00010776	387	252	13727293	X
WBGene00009430	623	944	13734309	V
WBGene00012393	310	180	13734958	I
WBGene00009433	401	261	13741321	V
WBGene00003246	793	437	13741738	II
WBGene00010661	193	161	13744222	III
WBGene00009434	1162	852	13745695	V
WBGene00003661	438	288	13747315	X
WBGene00009432	218	215	13749181	V
WBGene00012891	333	327	13750333	IV
WBGene00012390	571	383	13751234	I
WBGene00023451	545	434	13751444	III
WBGene00011055	360	274	13752316	II
WBGene00008986	273	168	13755011	V
WBGene00010115	691	391	13755769	X
WBGene00010663	1513	847	13755896	III
WBGene00012389	2156	1269	13756730	I
WBGene00011054	784	558	13758408	II
WBGene00010664	2354	1393	13759444	III
WBGene00010116	729	472	13760237	X
WBGene00010665	6715	3800	13764030	III
WBGene00010117	1383	1019	13765359	X
WBGene00008987	288	149	13765926	V
WBGene00000875	4063	2327	13768648	III
WBGene00003967	2218	1244	13771513	III
WBGene00007220	110	102	13771575	II
WBGene00012576	254	164	13773067	I
WBGene00007025	1585	1025	13773176	III
WBGene00009971	165	109	13775796	V
WBGene00004430	27004	12746	13777865	IV
WBGene00044921	395	245	13778015	V
WBGene00012578	1219	716	13778895	I
WBGene00001635	2153	1450	13779096	IV
WBGene00007065	214	142	13780215	III
WBGene00012890	394	266	13782383	IV
WBGene00009973	3356	1781	13782399	V
WBGene00012885	1723	1092	13783962	IV
WBGene00009974	1293	953	13784090	V
WBGene00012889	140	93	13785743	IV
WBGene00012888	3102	1910	13786945	IV
WBGene00009975	4771	2953	13787549	V
WBGene00012887	1586	841	13788907	IV
WBGene00013934	641	416	13792229	II
WBGene00003581	381	318	13792637	I
WBGene00012886	316	151	13796211	IV
WBGene00012370	183	108	13797345	I
WBGene00014215	815	551	13798210	X
WBGene00009976	711	473	13800973	V
WBGene00044065	682	441	13802393	I
WBGene00009977	225	190	13804395	V
WBGene00012366	960	671	13806917	I
WBGene00012371	150	128	13812141	I
WBGene00012369	1401	991	13814756	I
WBGene00004767	3274	1981	13819361	V
WBGene00010089	1689	1107	13823052	V
WBGene00010374	561	445	13827886	IV
WBGene00012365	519	340	13828102	I
WBGene00003812	1117	878	13828267	V
WBGene00008576	434	319	13830602	II
WBGene00010373	120	66	13834286	IV
WBGene00002120	182	110	13835101	II
WBGene00012236	441	290	13835340	I
WBGene00008578	246	143	13836235	II
WBGene00012237	189	130	13840704	I
WBGene00012239	446	566	13841893	I
WBGene00010834	544	534	13852906	X
WBGene00008628	485	461	13853834	V
WBGene00012241	2462	1602	13854638	I
WBGene00013093	1435	1001	13855785	II
WBGene00010836	112	82	13858841	X
WBGene00007200	740	411	13860367	IV
WBGene00010835	194	95	13861277	X
WBGene00006382	3207	2333	13861468	I
WBGene00011904	830	520	13865033	X
WBGene00007197	1421	1005	13868556	IV
WBGene00013094	1472	773	13872869	II
WBGene00008629	281	154	13873195	V
WBGene00013095	1200	714	13876034	II
WBGene00002259	1754	700	13879552	V
WBGene00007196	3849	2334	13880151	IV
WBGene00011930	270	216	13880907	V
WBGene00004443	7838	3330	13882225	IV
WBGene00001838	722	450	13882705	II
WBGene00007195	1898	1241	13882734	IV
WBGene00001562	705	451	13888079	IV
WBGene00013096	1412	892	13888544	II
WBGene00011932	813	556	13893325	V
WBGene00012536	187	98	13897809	IV
WBGene00012197	154	82	13898343	II
WBGene00012535	436	293	13905991	IV
WBGene00007363	895	659	13906492	V
WBGene00007365	2514	1369	13908130	V
WBGene00012514	167	83	13908371	X
WBGene00012198	497	368	13908914	II
WBGene00012512	503	399	13914806	X
WBGene00010493	355	224	13922643	X
WBGene00010492	1914	1261	13927036	X
WBGene00011185	338	145	13932579	V
WBGene00045063	328	259	13934386	IV
WBGene00001251	691	330	13934874	X
WBGene00013506	555	270	13942544	I
WBGene00000105	1148	722	13949110	X
WBGene00011189	374	301	13950718	V
WBGene00012330	839	347	13951904	II
WBGene00004475	30249	13274	13952161	I
WBGene00011191	126	69	13956106	V
WBGene00006372	152	125	13960149	X
WBGene00011193	681	452	13961245	V
WBGene00011194	1353	902	13962417	V
WBGene00011195	1556	766	13963926	V
WBGene00044989	842	586	13964356	IV
WBGene00004126	1039	600	13965676	X
WBGene00012722	917	495	13970580	II
WBGene00012723	123	99	13973852	II
WBGene00009850	266	205	13975653	X
WBGene00009851	620	444	13977829	X
WBGene00013508	119	85	13978430	I
WBGene00010259	1914	1077	13987164	V
WBGene00001190	260	147	13989081	IV
WBGene00007846	606	594	13991458	X
WBGene00010262	808	231	13992656	V
WBGene00007847	212	149	13996338	X
WBGene00008495	157	187	14001686	II
WBGene00007848	1373	794	14001924	X
WBGene00007849	128	102	14003020	X
WBGene00013509	221	204	14004428	I
WBGene00010260	16287	8703	14008751	V
WBGene00008498	203	130	14010706	II
WBGene00000097	821	482	14012333	V
WBGene00008499	892	503	14013819	II
WBGene00003474	485	334	14018270	V
WBGene00002110	297	195	14027236	I
WBGene00000901	660	373	14033216	II
WBGene00007296	1977	982	14033794	X
WBGene00011625	4668	3142	14034323	V
WBGene00004875	922	718	14048094	I
WBGene00001116	316	148	14049535	X
WBGene00012538	2682	1613	14051200	IV
WBGene00012187	927	581	14060085	II
WBGene00012188	1169	791	14060739	II
WBGene00003086	2690	1638	14061000	IV
WBGene00009825	267	184	14062749	I
WBGene00002275	1603	956	14063450	II
WBGene00045355	604	257	14067866	V
WBGene00012730	1756	1080	14068907	II
WBGene00007904	937	506	14071162	X
WBGene00003085	1934	1309	14071548	IV
WBGene00044081	4602	2565	14074460	V
WBGene00009924	2733	1881	14077435	IV
WBGene00009823	304	226	14078139	I
WBGene00007906	416	244	14079396	X
WBGene00008393	1372	788	14079801	V
WBGene00044080	3674	2349	14082753	V
WBGene00009925	664	430	14083568	IV
WBGene00008394	1616	976	14084270	V
WBGene00008392	968	424	14088891	V
WBGene00001864	909	628	14090426	V
WBGene00009926	955	614	14091254	IV
WBGene00008390	241	150	14092792	V
WBGene00008395	302	239	14094105	V
WBGene00008880	321	201	14095737	X
WBGene00008389	342	193	14096944	V
WBGene00013405	496	281	14097492	I
WBGene00008388	287	215	14098858	V
WBGene00044082	603	498	14101186	V
WBGene00006565	945	468	14101322	I
WBGene00008882	1039	765	14102316	X
WBGene00001047	4027	2711	14104515	I
WBGene00012543	1715	1091	14107656	IV
WBGene00010723	283	368	14108028	II
WBGene00003916	3440	1919	14112033	V
WBGene00013406	557	370	14113636	I
WBGene00013407	591	370	14114194	I
WBGene00010722	121	71	14114213	II
WBGene00009234	360	235	14117069	X
WBGene00010537	1036	631	14118751	I
WBGene00010721	672	403	14123945	II
WBGene00010720	821	610	14127641	II
WBGene00009233	760	553	14127872	X
WBGene00002181	111	125	14128591	I
WBGene00012230	1905	1253	14133320	II
WBGene00010719	154	91	14137838	II
WBGene00007082	489	264	14146499	V
WBGene00000103	442	434	14147700	X
WBGene00012978	1919	1046	14151040	II
WBGene00004456	7244	3469	14155294	II
WBGene00006964	1515	884	14155768	II
WBGene00011364	1125	885	14157663	V
WBGene00010993	2130	1204	14163099	X
WBGene00011362	299	292	14163255	V
WBGene00007991	457	277	14163530	I
WBGene00006369	1111	599	14164640	X
WBGene00013875	1121	547	14168360	V
WBGene00007993	677	387	14170730	X
WBGene00013874	1368	639	14171639	V
WBGene00004202	561	287	14172828	I
WBGene00012979	188	91	14172833	II
WBGene00011020	228	143	14173606	IV
WBGene00011019	651	338	14177271	IV
WBGene00013876	234	200	14178079	V
WBGene00012980	953	848	14178814	II
WBGene00013879	282	111	14180247	V
WBGene00006613	2329	1410	14183123	V
WBGene00013877	2412	1666	14185686	V
WBGene00010483	165	179	14193496	IV
WBGene00013878	2025	1032	14193663	V
WBGene00008535	824	708	14196476	IV
WBGene00000458	515	319	14197372	X
WBGene00008536	858	946	14203427	IV
WBGene00011793	132	110	14205514	V
WBGene00000037	132	79	14205635	II
WBGene00011795	586	292	14213552	V
WBGene00012981	170	113	14214409	II
WBGene00010605	5998	5692	14214973	X
WBGene00011794	441	265	14215339	V
WBGene00008538	199	151	14219871	IV
WBGene00012984	364	236	14220939	II
WBGene00010606	159	97	14225573	X
WBGene00012983	1859	1075	14226355	II
WBGene00010510	223	168	14232281	V
WBGene00012982	937	528	14234979	II
WBGene00010552	457	290	14238708	X
WBGene00044109	176	89	14240069	V
WBGene00010553	227	213	14241575	X
WBGene00008191	270	249	14241898	I
WBGene00010512	172	94	14246331	V
WBGene00010513	335	134	14247477	V
WBGene00010555	1398	1118	14248053	X
WBGene00010515	206	98	14248802	V
WBGene00008464	204	143	14250512	X
WBGene00001971	2213	1373	14250695	II
WBGene00010514	526	213	14252325	V
WBGene00013213	1418	744	14252357	II
WBGene00077757	2276	801	14256273	X
WBGene00235256	228	154	14256610	II
WBGene00013212	1124	686	14257860	II
WBGene00008462	1033	444	14257961	X
WBGene00003980	1540	820	14263297	I
WBGene00008610	328	136	14271893	I
WBGene00013415	289	133	14276460	IV
WBGene00013214	995	540	14276621	II
WBGene00009605	340	162	14283541	V
WBGene00006517	599	423	14284752	X
WBGene00009606	1279	1008	14286171	V
WBGene00013416	247	214	14291901	IV
WBGene00008789	1168	849	14291905	V
WBGene00013216	316	264	14297305	II
WBGene00007530	202	95	14298094	X
WBGene00000831	3151	1710	14299556	II
WBGene00007528	159	117	14304930	X
WBGene00007529	522	415	14307863	X
WBGene00004191	226	280	14313927	X
WBGene00009803	755	454	14315859	V
WBGene00013221	141	102	14318158	II
WBGene00023500	125	90	14318206	X
WBGene00009804	401	315	14321367	V
WBGene00013453	179	172	14323237	IV
WBGene00009805	121	165	14323528	V
WBGene00013452	145	113	14328945	IV
WBGene00009865	128	97	14331085	I
WBGene00009809	341	149	14331733	V
WBGene00013217	674	374	14340006	II
WBGene00013666	419	249	14340791	I
WBGene00013459	602	242	14342660	IV
WBGene00013218	289	200	14344545	II
WBGene00010571	198	116	14345275	X
WBGene00002996	480	338	14345844	II
WBGene00006057	1031	558	14346059	V
WBGene00013667	1907	1275	14347549	I
WBGene00013024	1599	849	14347766	V
WBGene00185067	941	605	14348886	II
WBGene00013219	511	415	14349738	II
WBGene00010572	124	85	14350118	X
WBGene00011050	2237	1431	14350713	II
WBGene00013025	4733	2967	14351709	V
WBGene00013026	1426	966	14354410	V
WBGene00000877	3042	1626	14356076	V
WBGene00011051	2007	1203	14358366	II
WBGene00013668	1742	1109	14358562	I
WBGene00013455	129	86	14361247	IV
WBGene00011047	997	553	14362019	II
WBGene00002076	2210	1314	14365701	II
WBGene00001156	744	401	14367616	I
WBGene00006824	153	117	14381360	I
WBGene00003220	1763	959	14383973	II
WBGene00009179	3478	2111	14389236	II
WBGene00002977	564	418	14390333	I
WBGene00009180	6897	4622	14390713	II
WBGene00007613	357	167	14393804	V
WBGene00013458	223	146	14394138	IV
WBGene00013669	1335	851	14400683	I
WBGene00010083	1750	766	14401114	IV
WBGene00000158	2010	1108	14406028	I
WBGene00009182	247	108	14408612	II
WBGene00194892	700	407	14411095	II
WBGene00003834	1916	1171	14411649	V
WBGene00001371	687	366	14412202	II
WBGene00045291	151	121	14413460	X
WBGene00003835	1431	851	14416067	V
WBGene00009086	278	223	14416121	X
WBGene00004048	292	228	14417855	II
WBGene00007615	792	503	14417903	V
WBGene00013670	2362	1543	14418197	I
WBGene00000985	4884	3398	14420071	V
WBGene00003922	1733	948	14421566	V
WBGene00010084	2518	1798	14422268	IV
WBGene00007616	495	373	14422725	V
WBGene00007617	7142	3827	14423784	V
WBGene00194674	1933	1144	14423871	X
WBGene00010085	454	294	14424696	IV
WBGene00010086	547	441	14429572	IV
WBGene00013671	593	353	14432791	I
WBGene00010550	374	308	14434419	II
WBGene00006606	867	569	14436445	IV
WBGene00013672	858	378	14436810	I
WBGene00009081	793	470	14441141	V
WBGene00010551	1372	788	14441409	II
WBGene00013684	168	77	14441548	I
WBGene00009082	5694	3410	14445323	V
WBGene00006465	1432	822	14447651	V
WBGene00009084	5331	3284	14449697	V
WBGene00000257	2754	1846	14453302	V
WBGene00010793	2794	1692	14456900	IV
WBGene00000592	1381	754	14457422	V
WBGene00008590	263	183	14460665	V
WBGene00010794	4363	2071	14464517	IV
WBGene00013674	735	400	14465380	I
WBGene00004489	24006	11403	14468332	I
WBGene00008594	217	228	14469231	V
WBGene00013676	1846	1183	14469500	I
WBGene00007545	2003	1044	14470371	II
WBGene00008593	672	307	14472529	V
WBGene00008595	976	472	14474399	V
WBGene00013677	1357	838	14476759	I
WBGene00008596	1245	794	14476903	V
WBGene00008597	257	185	14479279	V
WBGene00010980	195	91	14480383	V
WBGene00001583	358	296	14480572	X
WBGene00013292	341	178	14482284	IV
WBGene00010977	313	192	14483160	V
WBGene00006856	3350	1851	14485624	II
WBGene00013678	1246	749	14486877	I
WBGene00013289	1396	1532	14487087	IV
WBGene00010758	606	344	14489802	II
WBGene00001898	564	455	14490094	X
WBGene00010759	1353	407	14492874	II
WBGene00013679	1784	1283	14499735	I
WBGene00010935	850	525	14503375	X
WBGene00010976	126	104	14508249	V
WBGene00001365	577	365	14511431	I
WBGene00008354	117	72	14514130	X
WBGene00044134	285	174	14516860	X
WBGene00013290	1337	838	14517022	IV
WBGene00050937	240	183	14518351	V
WBGene00194707	989	666	14519371	V
WBGene00012087	761	453	14519759	IV
WBGene00008353	217	112	14520763	X
WBGene00010194	920	576	14520996	II
WBGene00194706	587	392	14521204	V
WBGene00010193	399	221	14522385	II
WBGene00008262	8817	4600	14523330	V
WBGene00008357	590	172	14523575	X
WBGene00010195	835	593	14524173	II
WBGene00008359	1211	449	14524754	X
WBGene00010196	570	548	14525313	II
WBGene00001834	3142	1868	14525389	V
WBGene00010197	2745	1767	14526220	II
WBGene00008358	1468	566	14527170	X
WBGene00008360	1053	420	14528699	X
WBGene00010198	1534	1000	14528752	II
WBGene00013683	564	421	14529529	I
WBGene00008356	1323	511	14529788	X
WBGene00007312	163	90	14534300	II
WBGene00011984	170	171	14534417	X
WBGene00007313	338	246	14535926	II
WBGene00008266	4251	2541	14542905	V
WBGene00008270	527	294	14546869	V
WBGene00007316	303	130	14550913	II
WBGene00013680	1548	988	14552030	I
WBGene00003392	1473	951	14552504	II
WBGene00003602	252	124	14558504	X
WBGene00001519	151	114	14564819	V
WBGene00013295	191	125	14565362	IV
WBGene00013682	520	327	14567169	I
WBGene00008094	630	491	14568856	X
WBGene00007242	224	109	14573615	II
WBGene00013297	1268	1157	14574819	IV
WBGene00002282	198	146	14577935	X
WBGene00007244	208	145	14581454	II
WBGene00006366	862	660	14581622	X
WBGene00012741	145	68	14583302	V
WBGene00006524	553	428	14589624	X
WBGene00007248	764	390	14593581	II
WBGene00003982	3959	2374	14595314	V
WBGene00011250	1931	1299	14598006	V
WBGene00006603	3544	2814	14600902	II
WBGene00001325	831	675	14603017	X
WBGene00008963	239	123	14604139	II
WBGene00011252	310	198	14609943	V
WBGene00011253	2210	1440	14610713	V
WBGene00004313	1426	902	14611374	X
WBGene00009650	1515	953	14612548	V
WBGene00008964	299	125	14616035	II
WBGene00007058	648	391	14616603	IV
WBGene00002978	7649	5265	14621169	I
WBGene00007999	243	185	14627630	II
WBGene00044191	597	481	14629366	V
WBGene00010059	287	153	14632069	X
WBGene00013687	2523	1681	14634453	I
WBGene00045038	2574	1458	14635126	IV
WBGene00000225	402	236	14640098	II
WBGene00004337	5984	3882	14642667	V
WBGene00013692	481	307	14642714	I
WBGene00004060	1427	945	14646739	V
WBGene00006787	2029	1593	14647321	II
WBGene00013689	2033	1205	14647782	I
WBGene00013688	2398	1367	14652116	I
WBGene00008320	244	99	14653489	V
WBGene00007750	207	195	14654968	X
WBGene00013323	684	573	14657079	IV
WBGene00013690	1957	875	14657355	I
WBGene00013326	181	141	14658308	IV
WBGene00007751	1060	606	14664328	X
WBGene00001334	2250	1564	14664449	I
WBGene00004854	189	187	14674328	X
WBGene00013693	246	192	14675600	I
WBGene00013321	633	327	14677370	IV
WBGene00013852	204	157	14678457	II
WBGene00008143	1617	1156	14683698	V
WBGene00000822	5768	5130	14684877	X
WBGene00000915	42208	25306	14684918	V
WBGene00013197	196	119	14688627	I
WBGene00006836	1330	1248	14691855	V
WBGene00013198	152	89	14694154	I
WBGene00010491	424	372	14694192	II
WBGene00008145	1032	629	14698966	V
WBGene00003790	1453	843	14701122	I
WBGene00009574	1631	919	14703700	X
WBGene00007479	260	171	14705515	II
WBGene00013200	1774	937	14707059	I
WBGene00013201	829	406	14708195	I
WBGene00013202	1257	808	14711082	I
WBGene00006432	826	590	14711579	X
WBGene00013203	460	263	14716598	I
WBGene00011132	162	77	14718543	V
WBGene00003951	1712	956	14719167	I
WBGene00010579	1216	806	14720588	I
WBGene00006634	258	200	14726626	X
WBGene00003861	284	120	14729643	V
WBGene00006795	4023	2732	14731064	V
WBGene00009358	137	84	14732281	X
WBGene00007347	196	150	14734442	X
WBGene00010581	222	133	14735223	I
WBGene00010583	1501	912	14737702	I
WBGene00001979	1884	1310	14738882	I
WBGene00010582	3143	2048	14742765	I
WBGene00013188	220	117	14746890	II
WBGene00007348	452	314	14747303	X
WBGene00007349	231	135	14750849	X
WBGene00006381	712	434	14752891	II
WBGene00007350	1972	1096	14754026	X
WBGene00013189	1219	724	14754622	II
WBGene00009559	1330	756	14755154	I
WBGene00001030	7317	4496	14756904	I
WBGene00013304	141	94	14758355	IV
WBGene00004495	11227	5682	14759930	I
WBGene00009558	197	157	14760638	I
WBGene00013303	260	150	14761803	IV
WBGene00012445	3178	1616	14761924	X
WBGene00013302	654	371	14765632	IV
WBGene00013324	1510	1015	14766773	IV
WBGene00013301	1618	1010	14768201	IV
WBGene00013332	989	669	14769441	IV
WBGene00009557	415	261	14770689	I
WBGene00013325	853	439	14771415	IV
WBGene00013192	203	82	14771868	II
WBGene00001817	305	215	14773258	V
WBGene00044258	420	298	14773592	IV
WBGene00009556	827	635	14775184	I
WBGene00006349	2104	1453	14777137	I
WBGene00013193	955	559	14778345	II
WBGene00013306	277	174	14781837	IV
WBGene00008183	2735	1724	14784151	V
WBGene00013194	204	88	14785184	II
WBGene00013307	4863	2775	14787031	IV
WBGene00009554	922	480	14788125	I
WBGene00006730	1668	837	14790244	I
WBGene00001558	4006	2189	14790818	IV
WBGene00009628	1845	1803	14791008	X
WBGene00009553	2039	1270	14791040	I
WBGene00000763	403	220	14793104	IV
WBGene00010766	2110	1286	14794288	I
WBGene00001225	4171	2011	14795404	II
WBGene00013308	3156	1691	14796419	IV
WBGene00010767	787	504	14797660	I
WBGene00000192	4346	2417	14798149	IV
WBGene00013196	1112	671	14798472	II
WBGene00004889	1420	877	14807462	I
WBGene00000221	3163	2026	14809156	X
WBGene00012182	833	468	14812531	II
WBGene00012179	14896	6973	14815518	II
WBGene00013204	1260	764	14815656	I
WBGene00001329	1761	1093	14815798	X
WBGene00003651	340	203	14816136	II
WBGene00003149	949	757	14819909	X
WBGene00002324	847	553	14820405	I
WBGene00012291	179	168	14821853	V
WBGene00006711	465	286	14822050	I
WBGene00013311	6056	3186	14822540	IV
WBGene00004487	45363	22599	14825679	IV
WBGene00004336	7044	5000	14829177	V
WBGene00009304	192	162	14829732	I
WBGene00001055	811	592	14831831	X
WBGene00013317	541	336	14837211	IV
WBGene00009305	1964	1228	14839856	I
WBGene00000399	170	97	14843229	II
WBGene00007772	413	268	14845937	X
WBGene00009306	860	630	14846476	I
WBGene00007775	227	124	14849275	X
WBGene00000088	805	390	14850052	I
WBGene00007771	213	133	14852552	X
WBGene00007774	541	393	14854086	X
WBGene00013318	123	69	14855286	IV
WBGene00006789	22102	20479	14855901	I
WBGene00011043	1659	874	14857259	II
WBGene00013327	297	126	14862447	IV
WBGene00007773	128	79	14863609	X
WBGene00011045	1468	955	14866766	II
WBGene00013884	1904	1031	14868516	V
WBGene00011044	461	262	14869944	II
WBGene00001488	3659	2408	14875823	I
WBGene00050943	718	384	14875943	V
WBGene00013887	172	78	14878348	V
WBGene00001330	1921	951	14879484	IV
WBGene00001451	500	250	14881419	X
WBGene00010381	147	78	14894000	V
WBGene00003517	375	119	14895145	X
WBGene00010383	731	395	14895647	V
WBGene00010386	255	147	14899804	V
WBGene00013497	302	164	14901881	X
WBGene00004237	911	381	14906792	I
WBGene00002189	1183	617	14913766	I
WBGene00012364	1857	642	14917735	V
WBGene00008443	367	178	14919705	II
WBGene00003411	4100	2235	14938502	X
WBGene00044177	473	236	14942130	V
WBGene00044178	258	156	14946784	V
WBGene00001852	1122	522	14949777	V
WBGene00014148	564	324	14953490	I
WBGene00012762	3484	2378	14954202	IV
WBGene00001247	149	85	14959526	II
WBGene00004354	227	141	14964553	X
WBGene00014150	188	159	14967301	I
WBGene00013150	953	670	14968633	II
WBGene00008973	243	188	14968900	X
WBGene00013151	572	339	14969617	II
WBGene00044720	232	153	14969900	II
WBGene00008974	642	517	14970751	X
WBGene00008522	135	98	14971436	V
WBGene00008975	1247	808	14976117	X
WBGene00008980	425	300	14979688	X
WBGene00012763	241	169	14981611	IV
WBGene00004317	751	564	14983533	X
WBGene00008521	1447	904	14984893	V
WBGene00001066	1956	1131	14985543	IV
WBGene00011318	2535	1712	14987547	V
WBGene00011319	1410	913	14991168	V
WBGene00011320	3501	2183	14991709	V
WBGene00011321	129	181	14993838	V
WBGene00013969	2626	2047	14994581	I
WBGene00004485	11608	5677	15000018	V
WBGene00001423	7946	4097	15000651	V
WBGene00003471	143	95	15001853	I
WBGene00008979	510	281	15002034	X
WBGene00011323	1231	772	15002543	V
WBGene00007668	397	267	15004058	X
WBGene00013156	1864	1033	15004864	II
WBGene00011324	1330	836	15005100	V
WBGene00009368	3615	2356	15005603	I
WBGene00001336	3292	1715	15008503	IV
WBGene00008832	1478	721	15011870	V
WBGene00012765	2778	1698	15014035	IV
WBGene00009369	1035	806	15014837	I
WBGene00001049	1554	930	15017283	I
WBGene00009366	2498	1709	15023168	I
WBGene00012767	1593	1086	15025710	IV
WBGene00013160	2607	1846	15026114	II
WBGene00009370	188	140	15027713	I
WBGene00012766	360	202	15028358	IV
WBGene00009367	1040	701	15034515	I
WBGene00009284	2119	1301	15036009	I
WBGene00007666	1650	961	15036710	X
WBGene00012768	7032	3332	15037331	IV
WBGene00013161	440	266	15037991	II
WBGene00004747	767	774	15039148	V
WBGene00000208	1498	903	15039404	II
WBGene00012769	4793	2985	15039616	IV
WBGene00000881	7640	4248	15040474	I
WBGene00009285	3792	2806	15041433	I
WBGene00009286	1608	1103	15050797	I
WBGene00009287	697	447	15053010	I
WBGene00009288	463	275	15053608	I
WBGene00003155	4280	2558	15056719	V
WBGene00004308	1091	626	15061488	V
WBGene00013164	1251	763	15064267	II
WBGene00007718	1726	1086	15066298	V
WBGene00007720	1020	661	15067465	V
WBGene00001021	537	393	15068678	V
WBGene00006808	1365	905	15071760	V
WBGene00014793	928	292	15076690	X
WBGene00013165	259	158	15076934	II
WBGene00007237	414	261	15080134	V
WBGene00010433	405	321	15080779	X
WBGene00007236	217	121	15082530	V
WBGene00007235	6021	3722	15084059	V
WBGene00007234	681	371	15085747	V
WBGene00013167	313	187	15090180	II
WBGene00008607	2287	672	15095343	X
WBGene00008606	157	109	15098066	X
WBGene00007230	114	82	15099747	V
WBGene00008605	530	248	15101786	X
WBGene00010951	352	247	15108775	IV
WBGene00013176	1138	876	15110144	II
WBGene00011342	338	286	15111960	V
WBGene00013168	795	391	15120301	II
WBGene00000708	1346	2257	15129655	IV
WBGene00010685	4543	2809	15134198	V
WBGene00010684	229	134	15137029	V
WBGene00010686	124	122	15140547	V
WBGene00010687	2763	1944	15144019	V
WBGene00004234	363	174	15158180	II
WBGene00011684	534	261	15161283	X
WBGene00001774	332	153	15163817	II
WBGene00001775	2112	886	15164890	II
WBGene00011679	1151	717	15173904	X
WBGene00011668	317	487	15175759	V
WBGene00011680	572	408	15178133	X
WBGene00011669	175	69	15180057	V
WBGene00013567	2707	1674	15184699	V
WBGene00013568	178	93	15185891	V
WBGene00000883	15452	9040	15186582	V
WBGene00013569	211	110	15187888	V
WBGene00000879	4397	2817	15189927	V
WBGene00011681	543	220	15190123	X
WBGene00004037	521	430	15192572	V
WBGene00011683	345	101	15193086	X
WBGene00021597	1657	970	15196733	II
WBGene00010356	456	296	15209289	X
WBGene00012747	4955	2300	15210123	IV
WBGene00010357	282	595	15225869	X
WBGene00021596	991	668	15230343	II
WBGene00021595	1427	690	15232947	II
WBGene00009552	787	519	15234690	X
WBGene00010799	194	105	15241559	V
WBGene00010803	123	91	15260890	V
WBGene00045338	231	257	15264554	V
WBGene00007064	386	202	15268210	II
WBGene00002203	758	428	15268602	X
WBGene00000370	2727	1853	15270160	IV
WBGene00011699	272	168	15288777	V
WBGene00000783	346	320	15296834	V
WBGene00013520	199	171	15302451	IV
WBGene00013522	270	214	15312247	IV
WBGene00012443	901	449	15330964	X
WBGene00012444	160	132	15340558	X
WBGene00007807	914	921	15354901	V
WBGene00007877	617	378	15355238	X
WBGene00006441	126	84	15361544	IV
WBGene00007878	131	93	15365992	X
WBGene00006462	206	169	15369974	X
WBGene00013526	125	71	15378460	IV
WBGene00011538	2201	1252	15393108	V
WBGene00000868	5747	4079	15395696	V
WBGene00003604	1003	350	15400277	IV
WBGene00009560	142	89	15407931	X
WBGene00004123	119	124	15409148	X
WBGene00011540	237	166	15418122	V
WBGene00012533	231	135	15423633	V
WBGene00012070	634	419	15427145	V
WBGene00010981	178	144	15429919	X
WBGene00010982	367	134	15433787	X
WBGene00010983	343	182	15435665	X
WBGene00010984	279	145	15441731	X
WBGene00044206	1530	2875	15444916	V
WBGene00013529	614	386	15445368	IV
WBGene00010985	646	287	15446722	X
WBGene00013530	1089	674	15455127	IV
WBGene00001054	234	123	15471329	V
WBGene00013532	1578	1057	15472809	IV
WBGene00013531	218	201	15473660	IV
WBGene00007368	216	200	15476060	V
WBGene00001649	1068	811	15493602	X
WBGene00010397	484	300	15497555	X
WBGene00007372	499	400	15498734	V
WBGene00006541	6582	3755	15500256	X
WBGene00006494	1214	681	15506037	X
WBGene00001148	434	302	15510011	X
WBGene00004452	13964	6628	15512166	V
WBGene00008993	146	126	15517713	V
WBGene00013538	2641	1775	15524092	IV
WBGene00219316	2927	1373	15530783	V
WBGene00007260	208	100	15537662	X
WBGene00008995	496	316	15538244	V
WBGene00007261	336	226	15546644	X
WBGene00013632	367	299	15550848	IV
WBGene00009221	17315	8596	15567394	V
WBGene00001130	966	533	15568890	X
WBGene00003079	515	288	15570380	V
WBGene00009222	184	103	15571476	V
WBGene00009223	942	641	15574098	V
WBGene00006446	1172	730	15575498	V
WBGene00010703	328	308	15577242	X
WBGene00044188	882	619	15577494	V
WBGene00001520	2599	1366	15586786	X
WBGene00010702	587	420	15591368	X
WBGene00010701	1280	781	15601067	X
WBGene00004276	435	297	15604635	X
WBGene00007162	140	86	15605673	V
WBGene00010700	928	544	15607969	X
WBGene00010726	452	373	15611766	X
WBGene00013633	1075	569	15612605	IV
WBGene00010725	653	412	15613797	X
WBGene00010724	335	302	15620500	X
WBGene00010332	112	90	15646385	X
WBGene00009978	2972	1983	15652430	V
WBGene00001687	236	99	15681693	X
WBGene00013639	504	280	15689201	IV
WBGene00007284	571	443	15689449	X
WBGene00003643	137	77	15700606	V
WBGene00006686	629	300	15704960	V
WBGene00003638	604	476	15708213	X
WBGene00012398	290	239	15712207	V
WBGene00023497	898	672	15726123	X
WBGene00023498	467	417	15731968	X
WBGene00006950	215	111	15752257	X
WBGene00001813	1285	721	15760455	V
WBGene00012407	1533	1042	15767435	X
WBGene00010185	493	314	15769438	V
WBGene00012412	176	101	15799432	X
WBGene00010018	659	425	15814232	V
WBGene00010019	152	110	15816382	V
WBGene00010336	696	357	15834072	X
WBGene00010337	4480	2158	15841572	X
WBGene00010338	165	124	15842356	X
WBGene00013643	965	556	15849875	IV
WBGene00010339	332	222	15849885	X
WBGene00010007	288	861	15857153	X
WBGene00000803	330	212	15861294	X
WBGene00011513	280	174	15867673	V
WBGene00003692	183	101	15874093	V
WBGene00003674	302	214	15876732	V
WBGene00010010	153	89	15879085	X
WBGene00013647	3175	1916	15899934	IV
WBGene00009280	159	101	15923740	X
WBGene00011505	364	253	15926425	V
WBGene00003409	915	667	15929955	X
WBGene00013650	498	290	15930581	IV
WBGene00003169	311	312	15944009	X
WBGene00004816	196	136	15946807	IV
WBGene00013654	516	1039	15951936	IV
WBGene00009485	246	94	15957398	V
WBGene00013658	404	323	15981575	IV
WBGene00002175	534	364	15997835	IV
WBGene00003729	127	68	16017121	X
WBGene00011687	4215	2568	16023351	V
WBGene00011688	658	397	16024326	V
WBGene00011689	391	290	16027445	V
WBGene00007175	1542	1125	16035036	X
WBGene00011691	269	191	16036413	V
WBGene00050899	332	202	16044294	V
WBGene00012073	216	148	16049873	X
WBGene00008822	661	600	16051923	V
WBGene00008823	1182	1071	16053899	V
WBGene00008824	371	223	16055806	V
WBGene00008825	5829	4614	16057322	V
WBGene00012074	158	119	16057676	X
WBGene00008830	465	423	16071325	V
WBGene00008831	136	99	16074117	V
WBGene00009049	465	254	16094584	V
WBGene00007819	217	141	16094670	X
WBGene00009048	265	120	16100680	V
WBGene00004809	934	695	16121084	V
WBGene00014213	899	441	16123942	X
WBGene00009708	266	155	16133780	V
WBGene00008622	655	398	16140507	X
WBGene00008634	254	126	16149105	V
WBGene00045507	421	366	16158679	V
WBGene00008621	1257	2004	16159648	X
WBGene00001604	10580	4251	16167781	IV
WBGene00011226	280	150	16189856	X
WBGene00012416	189	113	16197017	IV
WBGene00009069	117	86	16212606	X
WBGene00044638	1602	1127	16213373	X
WBGene00008677	3962	1157	16214890	V
WBGene00008680	170	136	16217675	V
WBGene00001591	3213	1937	16219634	V
WBGene00009028	421	222	16227121	V
WBGene00009031	555	276	16237523	V
WBGene00004789	1036	504	16254842	X
WBGene00003485	295	140	16262289	X
WBGene00011752	110	74	16268001	V
WBGene00044205	194	96	16269800	V
WBGene00011753	1567	1616	16270300	V
WBGene00004745	481	378	16275763	X
WBGene00009226	2022	1353	16278116	V
WBGene00007833	182	72	16302717	V
WBGene00006675	164	111	16306464	X
WBGene00011310	501	258	16314922	X
WBGene00006384	796	610	16332435	X
WBGene00010215	118	93	16342308	V
WBGene00003624	512	227	16354976	X
WBGene00012348	1559	804	16357521	V
WBGene00000035	564	220	16367293	X
WBGene00012347	1425	878	16367681	V
WBGene00008724	424	175	16376239	V
WBGene00006353	562	263	16376588	X
WBGene00002280	9553	9269	16380597	X
WBGene00020770	832	469	16399210	X
WBGene00045357	1030	672	16401891	V
WBGene00006375	2840	1638	16404274	V
WBGene00013419	748	405	16412020	IV
WBGene00012423	1550	917	16424637	IV
WBGene00009149	259	155	16424839	V
WBGene00018187	733	452	16446197	X
WBGene00003555	178	165	16456927	X
WBGene00018184	472	320	16471058	X
WBGene00004357	1723	978	16482781	IV
WBGene00000281	630	465	16487481	X
WBGene00009469	382	235	16499352	V
WBGene00009471	157	76	16510362	V
WBGene00009470	161	102	16516472	V
WBGene00013101	649	178	16522529	IV
WBGene00000782	833	258	16532936	V
WBGene00013103	1235	609	16535725	IV
WBGene00012522	2654	1771	16538396	V
WBGene00003883	420	319	16540674	X
WBGene00019519	286	192	16551167	X
WBGene00012524	986	747	16553327	V
WBGene00013104	366	148	16575094	IV
WBGene00000776	22332	16104	16592572	V
WBGene00011397	618	336	16600842	V
WBGene00045272	128	91	16602473	X
WBGene00019102	1245	1043	16603364	X
WBGene00015547	1949	1283	16613451	X
WBGene00050904	159	125	16618338	V
WBGene00015545	134	89	16633352	X
WBGene00013106	1086	663	16646791	IV
WBGene00013109	1235	699	16656613	IV
WBGene00013111	464	337	16664320	IV
WBGene00018374	792	414	16665093	X
WBGene00017727	1074	617	16677468	X
WBGene00001837	997	667	16729559	X
WBGene00013119	186	199	16736329	IV
WBGene00013118	575	234	16737177	IV
WBGene00012021	161	115	16742423	V
WBGene00012020	3951	2585	16745109	V
WBGene00012019	1420	698	16747622	V
WBGene00015676	876	599	16767419	X
WBGene00020143	278	176	16786438	X
WBGene00012315	1606	796	16789267	V
WBGene00020146	1873	824	16791347	X
WBGene00004248	1495	1001	16792759	V
WBGene00012316	2590	1332	16794878	V
WBGene00020142	649	416	16796087	X
WBGene00013606	1963	1052	16802872	V
WBGene00000294	1359	1119	16807455	X
WBGene00011850	747	386	16815561	V
WBGene00006585	1151	860	16833638	V
WBGene00018311	243	216	16843355	X
WBGene00044332	254	120	16846811	V
WBGene00003130	1176	589	16848262	IV
WBGene00011852	379	138	16848611	V
WBGene00020284	2150	1382	16855042	IV
WBGene00020287	1327	742	16863870	IV
WBGene00020286	1289	892	16865840	IV
WBGene00020633	443	235	16866046	X
WBGene00235300	107	79	16867523	IV
WBGene00020630	595	672	16872912	X
WBGene00003706	221	132	16912234	V
WBGene00013610	1086	802	16917201	V
WBGene00013611	352	193	16918731	V
WBGene00013785	167	75	16920341	IV
WBGene00044213	124	81	16926922	V
WBGene00013790	127	105	16934266	IV
WBGene00013789	882	463	16939216	IV
WBGene00000184	937	472	16947120	IV
WBGene00013792	595	386	16950067	IV
WBGene00001161	1171	769	16958590	V
WBGene00018710	1470	1046	16963871	X
WBGene00019347	619	367	16978608	X
WBGene00004403	990	556	16995822	IV
WBGene00004121	1097	683	17021820	X
WBGene00009908	687	249	17023241	V
WBGene00018033	197	144	17035194	X
WBGene00001537	478	245	17046241	X
WBGene00016269	626	363	17056924	X
WBGene00011486	871	350	17076874	V
WBGene00013803	2311	1489	17078820	IV
WBGene00044773	257	175	17081179	X
WBGene00011487	658	1844	17085002	V
WBGene00004914	2114	1294	17088049	IV
WBGene00013804	1001	544	17090640	IV
WBGene00013806	158	87	17094028	IV
WBGene00015586	225	157	17094283	X
WBGene00013805	1179	762	17096386	IV
WBGene00013807	445	280	17100321	IV
WBGene00013808	2712	1813	17103825	IV
WBGene00019576	133	97	17109162	X
WBGene00000889	2037	1284	17111081	IV
WBGene00013809	126	71	17112113	IV
WBGene00006698	1677	1026	17116771	IV
WBGene00006405	4295	2677	17119682	IV
WBGene00019578	237	177	17131348	X
WBGene00020725	588	391	17136000	X
WBGene00020726	173	102	17147502	X
WBGene00007011	328	222	17151522	X
WBGene00004819	123	82	17162097	IV
WBGene00004815	122	107	17163573	IV
WBGene00004814	223	204	17165250	IV
WBGene00000711	767	385	17182884	IV
WBGene00002207	789	499	17186380	X
WBGene00001460	472	207	17190204	IV
WBGene00015122	989	608	17193300	X
WBGene00016879	928	608	17197895	IV
WBGene00044212	328	596	17207208	V
WBGene00020366	2357	1429	17213144	X
WBGene00020812	1580	938	17215018	X
WBGene00004270	180	111	17222475	X
WBGene00020813	298	185	17225197	X
WBGene00000993	916	733	17230725	X
WBGene00020811	176	129	17231648	X
WBGene00013996	850	427	17245584	IV
WBGene00013997	3063	1590	17250131	IV
WBGene00013998	2062	1282	17255301	IV
WBGene00013999	325	180	17257501	IV
WBGene00014000	1928	1604	17260307	IV
WBGene00010752	114	95	17264066	V
WBGene00000224	983	790	17269342	IV
WBGene00001606	4498	2777	17272231	IV
WBGene00009156	133	190	17276956	IV
WBGene00002005	33648	17821	17278959	IV
WBGene00012128	2175	1279	17281455	IV
WBGene00044067	976	534	17285733	IV
WBGene00012130	538	223	17288200	IV
WBGene00012131	179	118	17294789	IV
WBGene00012134	1465	775	17305115	IV
WBGene00004908	356	308	17312142	IV
WBGene00004220	198	93	17318584	X
WBGene00008194	5034	4697	17320795	IV
WBGene00009296	113	86	17322590	V
WBGene00008195	674	420	17329188	IV
WBGene00008196	1543	1045	17331527	IV
WBGene00008197	1112	812	17332561	IV
WBGene00044770	219	160	17334052	X
WBGene00008204	226	174	17334231	IV
WBGene00008198	548	352	17335203	IV
WBGene00008200	512	295	17336798	IV
WBGene00008199	622	289	17339640	IV
WBGene00009840	201	294	17345214	V
WBGene00004811	166	147	17347902	V
WBGene00009834	245	181	17348665	V
WBGene00007820	261	273	17351886	IV
WBGene00009835	409	282	17353323	V
WBGene00017339	285	151	17364707	X
WBGene00007827	122	97	17368592	IV
WBGene00012491	310	291	17371514	V
WBGene00017340	282	247	17372318	X
WBGene00001811	300	189	17376427	IV
WBGene00012492	127	167	17377406	V
WBGene00007826	298	223	17379247	IV
WBGene00007824	4580	2474	17380626	IV
WBGene00007825	1138	657	17382329	IV
WBGene00017342	603	363	17383125	X
WBGene00011374	1389	799	17386763	IV
WBGene00006886	654	224	17393939	X
WBGene00017376	174	69	17396814	X
WBGene00017378	230	126	17401564	X
WBGene00004061	784	506	17402455	IV
WBGene00000792	234	248	17402532	X
WBGene00003891	3414	2525	17420211	X
WBGene00007357	288	180	17427723	IV
WBGene00016489	1012	769	17434445	X
WBGene00008711	245	185	17444120	IV
WBGene00016490	225	119	17451670	X
WBGene00003370	18552	11215	17455792	X
WBGene00008710	3925	2780	17457831	IV
WBGene00003369	3704	2470	17459210	X
WBGene00022647	198	97	17460778	X
WBGene00001240	959	336	17466062	IV
WBGene00006602	1999	1661	17467121	X
WBGene00008707	7691	5063	17470514	IV
WBGene00008706	461	465	17473334	IV
WBGene00003600	257	177	17514063	X
WBGene00017939	278	236	17554945	X
WBGene00012404	435	420	17594344	V
WBGene00002272	1434	649	17600487	X
WBGene00015868	524	431	17601611	X
WBGene00012405	183	154	17601820	V
WBGene00019211	481	349	17622710	X
WBGene00010212	110	119	17640672	V
WBGene00010293	417	299	17656890	V
WBGene00010296	344	87	17660303	V
WBGene00003744	381	175	17662446	X
WBGene00020732	1122	1191	17671027	X
WBGene00017625	377	185	17695232	X
WBGene00006685	289	168	17710042	V
WBGene00001397	1331	349	17725004	V
WBGene00004003	1087	231	17755892	V
WBGene00008127	507	196	17774246	V
WBGene00013340	6001	3630	17845736	V
WBGene00000813	2359	1269	17861368	V
WBGene00013339	927	639	17871393	V
WBGene00007394	648	266	17879818	V
WBGene00007392	267	218	17895314	V
WBGene00007395	872	487	17910319	V
WBGene00008442	1404	900	17921772	V
WBGene00008441	551	281	17924916	V
WBGene00001080	1945	1125	17936282	V
WBGene00013355	1971	1243	17953886	V
WBGene00013354	1584	1131	17968263	V
WBGene00013353	971	525	17986260	V
WBGene00013352	278	127	17995347	V
WBGene00013343	2750	1618	18022479	V
WBGene00013344	201	134	18043571	V
WBGene00013345	215	120	18062163	V
WBGene00013347	1551	904	18070004	V
WBGene00013348	251	188	18082402	V
WBGene00013349	615	462	18085709	V
WBGene00013350	654	358	18087123	V
WBGene00003919	2502	1606	18098687	V
WBGene00012562	675	422	18108269	V
WBGene00012564	377	234	18123939	V
WBGene00012565	1469	1035	18125375	V
WBGene00012566	263	238	18127519	V
WBGene00044758	262	164	18129170	V
WBGene00007565	4632	2556	18158026	V
WBGene00050956	160	106	18159652	V
WBGene00007570	157	78	18165288	V
WBGene00008891	315	273	18191412	V
WBGene00008900	297	174	18222692	V
WBGene00011213	456	309	18238109	V
WBGene00011207	406	207	18242323	V
WBGene00011212	380	282	18259260	V
WBGene00007440	318	417	18371846	V
WBGene00013083	135	91	18481073	V
WBGene00004830	139	90	18492261	V
WBGene00013073	518	196	18516789	V
WBGene00013075	356	187	18533953	V
WBGene00013077	1151	879	18555387	V
WBGene00013078	665	474	18556714	V
WBGene00013079	531	623	18558758	V
WBGene00044210	180	77	18571833	V
WBGene00013080	2192	2217	18573056	V
WBGene00013082	259	307	18592748	V
WBGene00003660	292	199	18616587	V
WBGene00013489	5333	4148	18638484	V
WBGene00013481	1806	898	18656088	V
WBGene00013482	567	358	18689989	V
WBGene00012452	1095	768	18776238	V
WBGene00008309	107	81	18796061	V
WBGene00003655	250	105	18839304	V
WBGene00006945	1314	706	18852704	V
WBGene00001258	2423	1433	18860285	V
WBGene00013584	115	99	18895281	V
WBGene00013585	360	240	18912036	V
WBGene00013587	187	320	18953118	V
WBGene00012702	243	403	18957578	V
WBGene00012701	962	1025	18960964	V
WBGene00012700	642	591	18967905	V
WBGene00012698	389	488	18979319	V
WBGene00012697	1365	1172	18981306	V
WBGene00012696	340	353	18985974	V
WBGene00012695	830	793	18990851	V
WBGene00012694	1819	1681	18993940	V
WBGene00006567	1190	1037	18998345	V
WBGene00012693	481	460	19001018	V
WBGene00012692	3235	2601	19001956	V
WBGene00012689	237	174	19014573	V
WBGene00000214	82908	47225	19049562	V
WBGene00006696	321	220	19060173	V
WBGene00003685	272	174	19076604	V
WBGene00012678	315	205	19099035	V
WBGene00012676	1065	575	19101347	V
WBGene00012675	948	725	19118505	V
WBGene00012674	430	305	19119527	V
WBGene00012672	368	303	19131531	V
WBGene00012668	967	647	19157659	V
WBGene00012666	775	483	19189245	V
WBGene00012665	950	492	19190547	V
WBGene00012664	12174	8972	19201016	V
WBGene00003669	351	249	19207676	V
WBGene00009016	203	122	19258483	V
WBGene00007583	181	155	19332354	V
WBGene00012809	589	274	19371553	V
WBGene00012810	383	137	19377444	V
WBGene00044291	377	184	19405729	V
WBGene00007725	433	484	19407712	V
WBGene00007724	121	124	19411127	V
WBGene00045461	456	167	19436484	V
WBGene00010850	1686	1802	19437899	V
WBGene00194815	142	94	19465146	V
WBGene00012813	539	494	19519938	V
WBGene00012812	718	548	19534876	V
WBGene00012840	421	142	19609494	V
WBGene00012825	614	369	19614506	V
WBGene00012827	246	115	19631371	V
WBGene00012828	231	140	19633040	V
WBGene00012829	1058	584	19641292	V
WBGene00012830	223	103	19644239	V
WBGene00012831	174	84	19646105	V
WBGene00003413	2382	1395	19674843	V
WBGene00012834	551	207	19693900	V
WBGene00012835	1070	615	19697732	V
WBGene00012252	177	112	19735077	V
WBGene00012251	1549	650	19748961	V
WBGene00012253	8380	5181	19752399	V
WBGene00010933	163	68	19792509	V
WBGene00003959	248	117	19822734	V
WBGene00013822	109	66	19842632	V
WBGene00001629	902	583	19881372	V
WBGene00013361	1089	634	19897977	V
WBGene00013365	428	246	19916555	V
WBGene00004810	883	675	19924224	V
WBGene00013362	344	187	19926638	V
WBGene00000987	1177	732	19934767	V
WBGene00013360	1916	1100	19946740	V
WBGene00013359	725	437	19949978	V
WBGene00013358	694	424	19955488	V
WBGene00023519	171	94	19978721	V
WBGene00006786	998	745	19995986	V
WBGene00013366	581	426	20011954	V
WBGene00006652	167	95	20053719	V
WBGene00001485	1039	640	20075916	V
WBGene00000940	909	557	20087848	V
WBGene00004754	2476	1276	20091263	V
WBGene00003566	1765	815	20105633	V
WBGene00013750	109	66	20148195	V
WBGene00008945	163	144	20158523	V
WBGene00008944	318	664	20162615	V
WBGene00013756	499	279	20196971	V
WBGene00001482	676	590	20199254	V
WBGene00013758	684	370	20201616	V
WBGene00013762	426	378	20208691	V
WBGene00013768	684	438	20234805	V
WBGene00004203	993	480	20239182	V
WBGene00007017	2199	1435	20250806	V
WBGene00013766	7439	4020	20267377	V
WBGene00013765	1120	661	20270107	V
WBGene00004173	1229	846	20278654	V
WBGene00013771	905	502	20317742	V
WBGene00010507	480	438	20380561	V
WBGene00010006	954	517	20396076	V
WBGene00001406	478	260	20425301	V
WBGene00004413	20013	9229	20479689	V
WBGene00007122	1177	721	20493924	V
WBGene00012615	10861	8120	20497924	V
WBGene00012624	110	78	20522598	V
WBGene00012627	204	83	20534746	V
WBGene00012631	266	170	20552294	V
WBGene00012634	145	239	20555690	V
WBGene00009172	1253	797	20580990	V
WBGene00009759	199	90	20607777	V
WBGene00012184	567	337	20654650	V
WBGene00012185	1457	1329	20660325	V
WBGene00012186	1792	1052	20667205	V
WBGene00010000	1031	851	20688742	V
WBGene00010001	197	108	20690582	V
WBGene00010002	935	615	20699832	V
WBGene00012850	428	249	20713920	V
WBGene00012319	2251	1437	20717869	V
WBGene00001043	1702	1059	20729948	V
WBGene00004013	494	268	20753052	V
WBGene00001248	451	313	20764971	V
WBGene00086569	114	123	20772440	V
WBGene00001851	5618	2776	20780407	V
WBGene00012853	437	177	20789502	V
WBGene00012854	518	439	20790768	V
WBGene00012855	299	128	20801184	V
WBGene00011393	1189	771	20816570	V
WBGene00011392	2831	1126	20827715	V
WBGene00003830	2495	1592	20829811	V
WBGene00011391	1010	551	20838080	V
WBGene00009289	1731	1109	20838865	V
WBGene00009290	1562	1049	20841574	V
WBGene00001431	4136	2529	20846158	V
WBGene00009291	494	379	20847702	V
WBGene00009294	793	482	20850877	V
WBGene00009293	295	80	20866749	V
WBGene00006812	741	461	20879601	V
WBGene00000139	324	162	20898840	V
WBGene00009106	528	381	20904169	V
WBGene00012857	177	82	20915486	V
