## Supplemental Table 4 for "Widespread destabilization of *C. elegans* microRNAs by the E3 ubiquitin ligase EBAX-1" (part 1 of 3)

### Sheet: Raw DESeq2 output
Feature.ID	baseMean	log2(ebax/N2)	lfcSE	stat	pvalue	padj	N2_L1_1	N2_L1_2	CZ9907_L1_1	CZ9907_L1_2	N2_L1_1.norm	N2_L1_2.norm	CZ9907_L1_1.norm	CZ9907_L1_2.norm
WBGene00000001	474.267	0.124954	0.149811	0.834073	0.40424	0.957104	487	442	512	463	457.46	450.03	499.43	490.15
WBGene00000002	225.593	-0.0419417	0.200176	-0.209525	0.834039	0.979575	237	231	230	208	222.62	235.2	224.35	220.2
WBGene00000003	248.237	-0.260009	0.211528	-1.22919	0.219	0.800972	260	292	262	185	244.23	297.3	255.57	195.85
WBGene00000004	1185.19	-0.233369	0.114843	-2.03208	0.0421454	0.334958	1330	1289	1103	1042	1249.32	1312.42	1075.92	1103.11
WBGene00000005	17.3866	-0.439759	0.663024	-0.663263	0.507162	0.972757	22	19	14	15	20.67	19.35	13.66	15.88
WBGene00000006	1377.25	-0.246827	0.125037	-1.97403	0.0483789	0.36549	1448	1601	1346	1139	1360.16	1630.08	1312.95	1205.8
WBGene00000007	149.606	0.284312	0.239193	1.18863	0.234585	0.82223	141	135	174	150	132.45	137.45	169.73	158.8
WBGene00000008	3.36017	0.29467	1.71216	0.172105	0.863355	0.982229	1	5	0	7	0.94	5.09	0	7.41
WBGene00000009	86.383	-0.201263	0.313408	-0.642175	0.520759	0.972757	95	94	93	66	89.24	95.71	90.72	69.87
WBGene00000010	144.681	0.0878451	0.242451	0.36232	0.717113	0.972757	147	140	158	136	138.08	142.54	154.12	143.98
WBGene00000012	1.25079	2.01167	2.64977	0.759186	0.447741	0.972757	0	1	3	1	0	1.02	2.93	1.06
WBGene00000013	14.8667	0.0523799	0.718035	0.072949	0.941847	0.99961	17	13	18	12	15.97	13.24	17.56	12.7
WBGene00000014	0.243862	1.48086	4.9945	0.296499	0.766849	0.972757	0	0	1	0	0	0	0.98	0
WBGene00000015	26.9173	2.75828	0.650168	4.24242	2.21124e-05	0.000831518	3	11	45	47	2.82	11.2	43.9	49.76
WBGene00000016	418.33	0.271137	0.168265	1.61137	0.1071	0.574793	422	355	423	475	396.4	361.45	412.61	502.86
WBGene00000017	1460.22	0.114635	0.124342	0.921931	0.356565	0.938521	1527	1345	1402	1577	1434.37	1369.43	1367.58	1669.48
WBGene00000018	1057.41	0.0334747	0.117992	0.283704	0.776638	0.972757	1099	1039	1070	1035	1032.33	1057.87	1043.73	1095.7
WBGene00000019	2.58643	0.666126	1.88989	0.352469	0.724487	0.972757	1	3	0	6	0.94	3.05	0	6.35
WBGene00000020	1951.19	-0.33115	0.112923	-2.93252	0.00336225	0.0543922	2270	2176	1636	1758	2132.3	2215.53	1595.83	1861.1
WBGene00000022	756.402	-0.100942	0.132028	-0.764547	0.444541	0.972757	833	769	709	726	782.47	782.97	691.59	768.58
WBGene00000023	6.78498	-0.805464	1.16347	-0.692293	0.488753	0.972757	13	5	9	1	12.21	5.09	8.78	1.06
WBGene00000024	2.23063	-0.258159	1.79376	-0.143921	0.885563	0.984931	3	2	2	2	2.82	2.04	1.95	2.12
WBGene00000025	4.39315	-2.26717	1.44147	-1.57281	0.115762	0.598493	9	6	2	1	8.45	6.11	1.95	1.06
WBGene00000026	0	NA	NA	NA	NA	NA	0	0	0	0	0	0	0	0
WBGene00000027	0	NA	NA	NA	NA	NA	0	0	0	0	0	0	0	0
WBGene00000028	0.234835	-1.3705	4.99454	-0.274399	0.783778	0.972757	1	0	0	0	0.94	0	0	0
WBGene00000029	1.48728	-0.944994	2.21188	-0.427236	0.669207	0.972757	2	2	1	1	1.88	2.04	0.98	1.06
WBGene00000030	6.81914	0.808344	1.0773	0.750342	0.453048	0.972757	3	7	8	9	2.82	7.13	7.8	9.53
WBGene00000031	567.531	0.589095	0.327445	1.79907	0.072008	0.463761	449	476	545	786	421.76	484.65	531.62	832.1
WBGene00000032	0	NA	NA	NA	NA	NA	0	0	0	0	0	0	0	0
WBGene00000033	212.658	0.398344	0.215837	1.84558	0.0649535	0.43494	174	200	232	243	163.44	203.63	226.3	257.25
WBGene00000034	230.645	0.630991	0.228992	2.75551	0.00586001	0.0819868	175	194	234	314	164.38	197.52	228.25	332.41
WBGene00000035	363.631	0.0285254	0.170732	0.167077	0.867309	0.983018	358	377	360	362	336.28	383.85	351.16	383.23
WBGene00000036	1517.3	-0.138827	0.108135	-1.28383	0.1992	0.777515	1670	1583	1454	1389	1568.7	1611.76	1418.3	1470.46
WBGene00000037	666.73	-0.0170829	0.135728	-0.125862	0.899842	0.990492	692	679	660	644	650.02	691.33	643.8	681.77
WBGene00000038	110.442	-0.334768	0.275218	-1.21637	0.223842	0.807304	130	122	94	98	122.11	124.22	91.69	103.75
WBGene00000039	88.7653	-0.159937	0.303151	-0.527583	0.597789	0.972757	104	88	83	82	97.69	89.6	80.96	86.81
WBGene00000040	4253.59	-0.694307	0.0932328	-7.44703	9.54673e-14	1.95453e-11	5459	5292	3380	3024	5127.85	5388.14	3297.01	3201.35
WBGene00000041	7706.02	-0.19007	0.0908421	-2.09231	0.0364108	0.303166	8742	8068	7683	6521	8211.7	8214.57	7494.37	6903.43
WBGene00000042	117.907	0.515157	0.27085	1.902	0.0571717	0.40331	93	105	140	133	87.36	106.91	136.56	140.8
WBGene00000043	42.8352	0.277472	0.433198	0.640521	0.521834	0.972757	38	41	42	50	35.69	41.74	40.97	52.93
WBGene00000044	165.021	0.118152	0.235093	0.502575	0.615263	0.972757	185	140	169	169	173.78	142.54	164.85	178.91
WBGene00000045	17.8987	0.71783	0.674586	1.0641	0.287281	0.875997	19	9	24	20	17.85	9.16	23.41	21.17
WBGene00000046	85.1986	0.0972038	0.312163	0.311389	0.755505	0.972757	94	75	97	77	88.3	76.36	94.62	81.52
WBGene00000047	162.988	0.338242	0.237506	1.42414	0.154405	0.694443	156	139	207	153	146.54	141.53	201.92	161.97
WBGene00000048	43.8326	-0.136889	0.423719	-0.323066	0.746645	0.972757	50	44	39	43	46.97	44.8	38.04	45.52
WBGene00000049	25.797	0.381046	0.560097	0.680321	0.496301	0.972757	25	21	37	21	23.48	21.38	36.09	22.23
WBGene00000050	53.8504	0.452094	0.388308	1.16427	0.244315	0.834533	48	45	56	66	45.09	45.82	54.63	69.87
WBGene00000051	191.159	0.089978	0.228938	0.393024	0.694302	0.972757	226	155	195	193	212.29	157.82	190.21	204.32
WBGene00000053	38.7462	-0.0760446	0.469189	-0.162077	0.871245	0.983018	52	30	33	41	48.85	30.54	32.19	43.4
WBGene00000054	108.305	0.0706838	0.277836	0.254409	0.79918	0.973856	110	106	106	112	103.33	107.93	103.4	118.57
WBGene00000055	164.589	0.0352181	0.228789	0.153932	0.877663	0.983525	177	156	168	160	166.26	158.83	163.88	169.38
WBGene00000056	67.8944	0.0515165	0.345744	0.149002	0.881552	0.983744	64	72	70	66	60.12	73.31	68.28	69.87
WBGene00000057	72.7539	0.0325945	0.340126	0.0958307	0.923655	0.99961	88	60	75	70	82.66	61.09	73.16	74.11
WBGene00000058	243.606	0.00781915	0.194938	0.040111	0.968005	0.99961	270	228	247	234	253.62	232.14	240.94	247.72
WBGene00000059	138.927	-0.0967365	0.250543	-0.386107	0.699417	0.972757	141	152	132	132	132.45	154.76	128.76	139.74
WBGene00000060	85.3895	-0.305405	0.329737	-0.926207	0.354339	0.935997	82	110	88	63	77.03	112	85.84	66.69
WBGene00000061	154.345	0.35853	0.24013	1.49307	0.13542	0.648853	132	144	171	170	123.99	146.62	166.8	179.97
WBGene00000062	85.7051	0.561695	0.311136	1.8053	0.0710273	0.459694	79	63	100	101	74.21	64.14	97.54	106.92
WBGene00000063	3110.39	-0.0136932	0.115368	-0.118692	0.905519	0.992808	3384	3016	2837	3235	3178.72	3070.79	2767.35	3424.72
WBGene00000064	1706.2	0.131595	0.10971	1.19949	0.230339	0.815854	1813	1526	1878	1640	1703.02	1553.72	1831.89	1736.18
WBGene00000065	244.207	-0.171148	0.222551	-0.769028	0.441877	0.972441	278	252	284	172	261.14	256.58	277.03	182.09
WBGene00000066	21397.6	-0.302087	0.0907555	-3.32858	0.00087291	0.0180722	24619	23704	20640	17189	23125.6	24134.6	20133.2	18197.1
WBGene00000067	3669.73	0.193296	0.102006	1.89495	0.0580984	0.407696	3861	3164	4137	3585	3626.79	3221.48	4035.43	3795.25
WBGene00000068	1269.84	-0.392878	0.116418	-3.3747	0.000738955	0.0156942	1468	1478	1159	1006	1378.95	1504.85	1130.54	1065
WBGene00000069	284.714	-0.102333	0.181793	-0.562908	0.573498	0.972757	308	295	283	258	289.32	300.36	276.05	273.13
WBGene00000070	599.994	-0.251132	0.139373	-1.80187	0.0715652	0.461392	712	624	571	509	668.81	635.34	556.98	538.85
WBGene00000071	384.759	-0.218313	0.171173	-1.2754	0.202169	0.781515	398	446	373	328	373.86	454.1	363.84	347.24
WBGene00000072	453.369	-0.191529	0.153993	-1.24375	0.21359	0.789396	494	494	438	396	464.03	502.97	427.25	419.22
WBGene00000073	346.535	-0.136426	0.174209	-0.783118	0.433558	0.969624	417	328	345	306	391.7	333.96	336.53	323.95
WBGene00000074	805.906	0.266703	0.129119	2.06555	0.0388709	0.316079	814	686	916	819	764.62	698.46	893.51	867.03
WBGene00000075	176.066	-0.178692	0.235242	-0.759609	0.447488	0.972757	174	207	181	145	163.44	210.76	176.56	153.5
WBGene00000079	887.629	0.0924993	0.129955	0.711781	0.4766	0.972757	854	900	910	892	802.2	916.35	887.66	944.31
WBGene00000080	457.628	0.338384	0.153764	2.20067	0.0277594	0.251593	412	414	517	489	387.01	421.52	504.31	517.68
WBGene00000081	4417.06	-0.306053	0.0950386	-3.2203	0.00128056	0.0248197	5103	4886	4207	3586	4793.45	4974.76	4103.71	3796.31
WBGene00000082	193.445	-0.459465	0.238049	-1.93013	0.0535904	0.387694	208	248	142	177	195.38	252.51	138.51	187.38
WBGene00000083	1014.62	-0.83347	0.12021	-6.93345	4.10701e-12	6.30631e-10	1363	1296	766	672	1280.32	1319.54	747.19	711.41
WBGene00000084	236.311	0.0519047	0.198508	0.261474	0.793727	0.973263	262	214	247	227	246.11	217.89	240.94	240.31
WBGene00000085	106.693	-0.100609	0.292993	-0.343384	0.73131	0.972757	130	97	121	83	122.11	98.76	118.03	87.87
WBGene00000086	1374.81	0.00635955	0.118937	0.05347	0.957357	0.99961	1402	1401	1321	1386	1316.95	1426.45	1288.57	1467.28
WBGene00000088	576.269	-0.112577	0.146253	-0.769737	0.441456	0.972301	649	577	527	561	609.63	587.48	514.06	593.9
WBGene00000089	322.727	-0.0011725	0.174616	-0.00671472	0.994642	0.99961	331	329	340	296	310.92	334.98	331.65	313.36
WBGene00000090	404.428	-0.19859	0.161066	-1.23297	0.217587	0.798022	449	435	403	340	421.76	442.9	393.11	359.94
WBGene00000092	1171.16	-0.111899	0.113911	-0.982337	0.325934	0.914907	1295	1195	1161	1057	1216.44	1216.71	1132.5	1118.99
WBGene00000093	43.9175	-0.166987	0.431521	-0.386973	0.698776	0.972757	47	48	50	32	44.15	48.87	48.77	33.88
WBGene00000094	190.671	0.0823469	0.214541	0.383829	0.701105	0.972757	196	183	197	189	184.11	186.32	192.16	200.08
WBGene00000095	907.01	0.0619604	0.123913	0.500033	0.617052	0.972757	909	905	953	872	853.86	921.44	929.6	923.14
WBGene00000096	173.709	-0.28313	0.231947	-1.22066	0.222214	0.805005	210	181	179	131	197.26	184.29	174.61	138.68
WBGene00000097	856.21	-0.161993	0.14505	-1.11681	0.264077	0.855163	974	877	720	864	914.92	892.93	702.32	914.67
WBGene00000098	81.573	0.830486	0.319359	2.60048	0.00930941	0.114053	59	61	112	94	55.42	62.11	109.25	99.51
WBGene00000099	62.6259	0.478543	0.361993	1.32197	0.186179	0.757417	55	52	66	77	51.66	52.94	64.38	81.52
WBGene00000100	6819.15	-0.196113	0.0991693	-1.97756	0.0479789	0.363851	7496	7388	6097	6391	7041.28	7522.21	5947.31	6765.81
WBGene00000101	1516.35	-0.227447	0.114657	-1.98371	0.0472884	0.359679	1635	1705	1465	1289	1535.82	1735.97	1429.03	1364.59
WBGene00000102	1495.03	-0.291687	0.108361	-2.69182	0.00710641	0.0953004	1721	1645	1391	1258	1616.6	1674.88	1356.85	1331.78
WBGene00000103	696.092	-0.343827	0.137056	-2.50866	0.0121191	0.138185	851	744	592	614	799.38	757.52	577.47	650.01
WBGene00000105	4113.22	-0.299986	0.0943208	-3.18049	0.00147028	0.027786	4720	4562	3680	3575	4433.68	4644.87	3589.65	3784.66
WBGene00000106	654.937	0.044128	0.139381	0.3166	0.751547	0.972757	662	656	645	662	621.84	667.92	629.16	700.82
WBGene00000107	7504.35	-0.592543	0.0925506	-6.40237	1.52988e-10	1.83049e-08	9599	8871	6432	5379	9016.71	9032.15	6274.08	5694.46
WBGene00000108	1.00802	1.66932	2.84922	0.585886	0.557952	0.972757	1	0	1	2	0.94	0	0.98	2.12
WBGene00000109	1462.75	-0.330367	0.111265	-2.96918	0.00298593	0.0495219	1676	1655	1361	1194	1574.33	1685.07	1327.58	1264.02
WBGene00000110	2187.74	0.0254603	0.0998426	0.255004	0.79872	0.973856	2305	2133	2271	2077	2165.18	2171.75	2215.24	2198.81
WBGene00000111	259.994	-0.234679	0.193874	-1.21047	0.226098	0.810657	306	270	265	207	287.44	274.9	258.49	219.14
WBGene00000112	688.67	-0.348245	0.137088	-2.54031	0.0110755	0.129678	800	777	586	605	751.47	791.12	571.61	640.48
WBGene00000113	332.873	-0.125148	0.172947	-0.723621	0.469298	0.972757	387	325	321	306	363.52	330.9	313.12	323.95
WBGene00000114	64224.2	-0.237558	0.0928845	-2.55757	0.0105407	0.124582	70513	71466	57567	58323	66235.6	72764.3	56153.6	61743.4
WBGene00000115	380.521	-0.402053	0.174833	-2.29964	0.0214688	0.209304	434	451	370	278	407.67	459.19	360.92	294.3
WBGene00000116	293.47	0.144591	0.179663	0.80479	0.420941	0.964893	303	268	315	292	284.62	272.87	307.27	309.12
WBGene00000117	647.244	0.150926	0.136306	1.10726	0.268182	0.857793	662	594	676	664	621.84	604.79	659.4	702.94
WBGene00000118	1762.9	-0.0446425	0.111345	-0.40094	0.688465	0.972757	1795	1861	1827	1595	1686.11	1894.81	1782.14	1688.54
WBGene00000120	500.795	0.405654	0.156006	2.60025	0.00931564	0.114053	479	404	539	582	449.94	411.34	525.77	616.13
WBGene00000121	319.486	0.485166	0.173909	2.78976	0.00527467	0.0754589	284	261	380	354	266.77	265.74	370.67	374.76
WBGene00000122	1064.84	0.0559311	0.119168	0.469347	0.638822	0.972757	1092	1044	1153	988	1025.76	1062.97	1124.69	1045.94
WBGene00000123	2644.17	-0.190442	0.0968103	-1.96716	0.0491645	0.369765	3006	2763	2530	2335	2823.65	2813.19	2467.88	2471.94
WBGene00000133	19.6844	-1.53896	0.658593	-2.33674	0.0194528	0.195121	31	29	13	7	29.12	29.53	12.68	7.41
WBGene00000134	73.1431	0.0148025	0.330541	0.0447826	0.964281	0.99961	78	71	78	67	73.27	72.29	76.08	70.93
WBGene00000135	309.76	-0.0197539	0.183342	-0.107743	0.914199	0.996571	316	321	289	315	296.83	326.83	281.9	333.47
WBGene00000136	371.81	-0.095077	0.165041	-0.576081	0.56456	0.972757	421	366	378	331	395.46	372.65	368.72	350.41
WBGene00000137	177.758	-0.166796	0.225708	-0.738991	0.459913	0.972757	217	169	171	159	203.84	172.07	166.8	168.32
WBGene00000138	440.914	0.0264458	0.159738	0.165558	0.868505	0.983018	452	441	423	451	424.58	449.01	412.61	477.45
WBGene00000139	86.7312	-0.300644	0.305617	-0.983728	0.325249	0.913991	103	93	78	75	96.75	94.69	76.08	79.4
WBGene00000140	2622.02	0.0804724	0.276001	0.291565	0.770619	0.972757	2574	2632	2255	3014	2417.86	2679.81	2199.64	3190.76
WBGene00000142	384.272	0.287009	0.165244	1.73688	0.0824085	0.499905	346	361	436	396	325.01	367.56	425.3	419.22
WBGene00000143	269.684	0.153332	0.191647	0.800079	0.423665	0.966507	248	273	288	271	232.96	277.96	280.93	286.89
WBGene00000144	19.2902	0.303436	0.646138	0.469615	0.63863	0.972757	13	22	23	19	12.21	22.4	22.44	20.11
WBGene00000145	70.7804	-0.250285	0.345385	-0.724656	0.468663	0.972757	89	69	75	53	83.6	70.25	73.16	56.11
WBGene00000146	1952.19	0.119857	0.111286	1.07702	0.281473	0.870774	1920	1904	1955	2040	1803.53	1938.59	1907	2159.64
WBGene00000147	209.225	0.268073	0.217853	1.23052	0.218502	0.799785	178	209	247	204	167.2	212.8	240.94	215.96
WBGene00000148	275.048	-0.00563024	0.185089	-0.0304192	0.975733	0.99961	294	270	271	269	276.17	274.9	264.35	284.78
WBGene00000149	13651.5	-0.0938443	0.0927089	-1.01225	0.31142	0.896738	14800	14033	12771	13185	13902.2	14287.9	12457.5	13958.2
WBGene00000150	1204.28	-0.155114	0.113878	-1.3621	0.173165	0.732467	1374	1225	1184	1062	1290.65	1247.25	1154.93	1124.28
WBGene00000151	275.697	-0.0698789	0.195452	-0.357525	0.720699	0.972757	319	260	247	281	299.65	264.72	240.94	297.48
WBGene00000155	382.365	0.0028893	0.164368	0.0175782	0.985975	0.99961	422	361	406	349	396.4	367.56	396.03	369.47
WBGene00000156	793.053	0.0817243	0.126936	0.643825	0.519689	0.972757	832	746	830	776	781.53	759.55	809.62	821.51
WBGene00000157	172.936	0.533984	0.248809	2.14616	0.0318599	0.277172	151	138	169	231	141.84	140.51	164.85	244.55
WBGene00000158	948.549	0.0303607	0.122189	0.248473	0.803769	0.974938	1025	898	1007	883	962.82	914.31	982.28	934.78
WBGene00000159	309.191	0.00280635	0.175996	0.0159455	0.987278	0.99961	325	307	323	287	305.29	312.58	315.07	303.83
WBGene00000160	1499.08	0.11483	0.113176	1.01461	0.31029	0.896009	1562	1386	1512	1552	1467.25	1411.18	1474.88	1643.02
WBGene00000161	1425.09	0.0384594	0.110834	0.347002	0.72859	0.972757	1515	1364	1432	1409	1423.1	1388.78	1396.84	1491.63
WBGene00000162	653.032	-0.0562055	0.138703	-0.405224	0.685313	0.972757	744	621	636	624	698.87	632.28	620.38	660.6
WBGene00000163	1053.73	-0.0416516	0.118414	-0.351747	0.725028	0.972757	1111	1075	1085	962	1043.61	1094.53	1058.36	1018.42
WBGene00000164	314.222	0.313815	0.176954	1.77343	0.076157	0.478481	290	283	372	315	272.41	288.14	362.87	333.47
WBGene00000165	229.652	0.0555218	0.198069	0.280316	0.779235	0.972757	240	221	239	222	225.44	225.01	233.13	235.02
WBGene00000166	260.408	-0.019025	0.196203	-0.0969659	0.922753	0.99961	260	275	245	263	244.23	280	238.98	278.42
WBGene00000168	34.8761	0.548748	0.47732	1.14965	0.25029	0.842961	30	28	48	34	28.18	28.51	46.82	35.99
WBGene00000169	1517.79	-0.567848	0.138293	-4.10613	4.02346e-05	0.00136783	1931	1780	1444	979	1813.86	1812.34	1408.55	1036.41
WBGene00000170	12630.7	-0.0704044	0.090576	-0.777296	0.436984	0.970743	13672	12802	12021	12204	12842.6	13034.6	11725.9	12919.7
WBGene00000171	92.2669	0.723295	0.302927	2.38769	0.0169547	0.176302	67	75	114	112	62.94	76.36	111.2	118.57
WBGene00000172	690.299	0.469795	0.135222	3.47424	0.000512302	0.0116683	616	569	860	722	578.63	579.34	838.89	764.34
WBGene00000173	28.3618	0.818098	0.528749	1.54723	0.121807	0.616864	22	20	33	38	20.67	20.36	32.19	40.23
WBGene00000174	95.9676	-0.0797962	0.299419	-0.266504	0.789851	0.973176	92	109	100	84	86.42	110.98	97.54	88.93
WBGene00000175	4340.56	-0.332635	0.095844	-3.47059	0.000519325	0.0117701	5364	4556	4019	3556	5038.61	4638.77	3920.33	3764.55
WBGene00000176	182.257	-0.124887	0.219459	-0.569069	0.569309	0.972757	201	188	172	171	188.81	191.42	167.78	181.03
WBGene00000177	114.984	-0.106788	0.277738	-0.384491	0.700614	0.972757	139	106	125	94	130.57	107.93	121.93	99.51
WBGene00000178	686.333	0.206758	0.148015	1.39687	0.162453	0.707816	726	582	823	631	681.96	592.57	802.79	668.01
WBGene00000179	346.772	-0.204463	0.17426	-1.17332	0.240668	0.831577	422	340	346	290	396.4	346.18	337.5	307.01
WBGene00000180	332.476	-0.00512323	0.173171	-0.0295848	0.976398	0.99961	373	310	342	312	350.37	315.63	333.6	330.3
WBGene00000181	1060.09	-0.0925033	0.117667	-0.786144	0.431783	0.968477	1173	1067	1076	947	1101.84	1086.38	1049.58	1002.54
WBGene00000182	1228.64	0.225521	0.113151	1.9931	0.0462507	0.354853	1185	1132	1347	1261	1113.12	1152.56	1313.93	1334.95
WBGene00000183	2288.19	0.280804	0.10157	2.76463	0.00569872	0.0801239	2176	2051	2489	2449	2044	2088.26	2427.89	2592.62
WBGene00000184	320.753	-0.211316	0.174624	-1.21012	0.226231	0.81068	375	330	295	290	352.25	335.99	287.76	307.01
WBGene00000185	9.32464	-1.62889	0.945329	-1.72309	0.0848716	0.508194	17	12	5	4	15.97	12.22	4.88	4.23
WBGene00000186	1056.06	0.0245868	0.117934	0.208479	0.834855	0.979679	1086	1055	1095	1003	1020.12	1074.17	1068.12	1061.82
WBGene00000187	241.382	0.0716287	0.198522	0.36081	0.718241	0.972757	256	226	235	251	240.47	230.11	229.23	265.72
WBGene00000188	188.699	-0.445858	0.231086	-1.9294	0.0536809	0.387892	199	244	156	158	186.93	248.43	152.17	167.27
WBGene00000189	48.403	0.249236	0.414677	0.601035	0.547817	0.972757	40	50	47	56	37.57	50.91	45.85	59.28
WBGene00000190	490.825	1.57595	0.182014	8.65837	4.78545e-18	1.49452e-15	296	211	853	603	278.04	214.83	832.06	638.36
WBGene00000192	816.785	0.314142	0.15252	2.05968	0.039429	0.318788	735	753	1059	734	690.41	766.68	1033	777.05
WBGene00000193	68.0941	0.267104	0.348512	0.766411	0.443432	0.972663	59	67	70	76	55.42	68.22	68.28	80.46
WBGene00000195	464.01	0.26121	0.160294	1.62956	0.103194	0.56591	454	410	470	523	426.46	417.45	458.46	553.67
WBGene00000196	298.305	0.111806	0.182755	0.61178	0.540683	0.972757	304	283	341	271	285.56	288.14	332.63	286.89
WBGene00000197	1795.03	-0.00602538	0.106532	-0.0565593	0.954896	0.99961	1850	1827	1874	1657	1737.78	1860.19	1827.99	1754.18
WBGene00000198	1249.84	-0.148687	0.11401	-1.30415	0.192181	0.766749	1385	1304	1255	1083	1300.98	1327.69	1224.19	1146.51
WBGene00000199	671.113	0.180265	0.147427	1.22274	0.221427	0.804738	652	635	808	602	612.45	646.54	788.16	637.3
WBGene00000200	659.068	-0.269636	0.143387	-1.88047	0.0600438	0.415615	753	721	666	515	707.32	734.1	649.65	545.2
WBGene00000201	919.918	-0.112994	0.122746	-0.92055	0.357286	0.938783	1008	948	933	810	946.85	965.22	910.09	857.5
WBGene00000202	107.831	-0.0788558	0.277437	-0.28423	0.776234	0.972757	121	106	113	94	113.66	107.93	110.23	99.51
WBGene00000203	253.202	0.18673	0.191856	0.97328	0.330414	0.918255	241	243	278	253	226.38	247.41	271.17	267.84
WBGene00000204	530.141	0.108526	0.152047	0.713764	0.475373	0.972757	579	468	595	491	543.88	476.5	580.39	519.8
WBGene00000205	111.794	-0.332173	0.271878	-1.22178	0.221792	0.805005	132	123	102	93	123.99	125.23	99.5	98.45
WBGene00000206	159.673	0.154002	0.25077	0.614118	0.539137	0.972757	182	129	194	139	170.96	131.34	189.24	147.15
WBGene00000207	10659.4	-0.270105	0.0881039	-3.06576	0.00217119	0.0380651	12317	11529	9576	9435	11569.8	11738.4	9340.89	9988.33
WBGene00000208	477.244	-0.198954	0.153971	-1.29215	0.196304	0.773545	568	478	477	400	533.54	486.68	465.29	423.46
WBGene00000209	229.969	-0.0134826	0.210067	-0.0641822	0.948825	0.99961	244	229	265	188	229.2	233.16	258.49	199.03
WBGene00000210	1848.17	-0.101446	0.126503	-0.801925	0.422596	0.965934	2182	1744	1645	1854	2049.64	1775.68	1604.61	1962.73
WBGene00000211	225.428	-0.404157	0.203837	-1.98275	0.0473959	0.360279	263	262	211	172	247.05	266.76	205.82	182.09
WBGene00000212	925.292	-0.640607	0.128833	-4.97239	6.61337e-07	3.77269e-05	1158	1146	694	727	1087.75	1166.82	676.96	769.64
WBGene00000213	177.481	-0.819835	0.233596	-3.50962	0.000448745	0.0104766	219	243	120	132	205.72	247.41	117.05	139.74
WBGene00000214	117717	-0.381498	0.0883887	-4.31614	1.58781e-05	0.000622603	137165	135084	100648	100420	128844	137538	98176.9	106309
WBGene00000215	4783.38	-0.239513	0.0976382	-2.45306	0.0141646	0.154986	5771	4850	4652	4002	5420.92	4938.11	4537.78	4236.7
WBGene00000216	41776.8	-0.527758	0.0831095	-6.35015	2.15103e-10	2.50854e-08	51410	49478	35200	32214	48291.4	50376.8	34335.8	34103.2
WBGene00000217	2940.32	-0.277162	0.10388	-2.66809	0.00762839	0.0996885	3287	3297	2860	2387	3087.61	3356.89	2789.78	2526.99
WBGene00000218	23483.3	-0.397909	0.0836618	-4.75615	1.97316e-06	0.000100158	28686	25985	21122	18823	26945.9	26457	20603.4	19926.9
WBGene00000219	149568	-0.479365	0.0847205	-5.6582	1.52969e-08	1.23623e-06	178856	177156	127482	118584	168006	180374	124352	125538
WBGene00000220	95.7829	-0.119966	0.29215	-0.410633	0.681342	0.972757	103	101	97	84	96.75	102.83	94.62	88.93
WBGene00000221	2741.83	-0.0297146	0.0970263	-0.306253	0.759412	0.972757	2902	2764	2755	2588	2725.96	2814.21	2687.36	2739.78
WBGene00000222	625.72	0.0814956	0.142041	0.573748	0.566138	0.972757	644	600	614	650	604.93	610.9	598.93	688.12
WBGene00000223	3777.94	-0.163824	0.102751	-1.59438	0.110851	0.584754	3958	4191	3704	3319	3717.9	4267.13	3613.06	3513.65
WBGene00000224	2529.83	-0.0444861	0.101277	-0.439252	0.660479	0.972757	2783	2478	2454	2445	2614.18	2523.02	2393.75	2588.39
WBGene00000225	857.536	-0.0717835	0.125023	-0.574161	0.565859	0.972757	936	863	883	766	879.22	878.68	861.32	810.92
WBGene00000226	919.945	-0.257032	0.136448	-1.88373	0.0596014	0.413952	973	1070	808	839	913.98	1089.44	788.16	888.2
WBGene00000227	663.494	0.00443146	0.141326	0.0313562	0.974985	0.99961	751	608	651	656	705.44	619.05	635.02	694.47
WBGene00000228	1641.13	-0.358557	0.106901	-3.35409	0.000796273	0.0167681	2013	1765	1486	1348	1890.89	1797.06	1449.52	1427.06
WBGene00000229	29534.6	-0.458104	0.0900334	-5.08816	3.61561e-07	2.17716e-05	35995	33942	26859	22263	33811.5	34558.6	26199.6	23568.6
WBGene00000230	7784.92	-0.309438	0.0871122	-3.55217	0.000382065	0.00911908	9137	8496	7021	6667	8582.74	8650.34	6848.62	7057.99
WBGene00000231	2648.89	-0.0733279	0.104235	-0.703486	0.481753	0.972757	2867	2690	2487	2586	2693.08	2738.87	2425.94	2737.66
WBGene00000232	830.442	-0.0262182	0.126535	-0.207201	0.835853	0.979679	862	851	847	774	809.71	866.46	826.2	819.39
WBGene00000233	649.14	-0.590579	0.140538	-4.20228	2.64242e-05	0.000969906	824	772	495	523	774.02	786.02	482.85	553.67
WBGene00000235	241.123	0.625508	0.204242	3.06258	0.00219436	0.0382529	202	186	268	306	189.75	189.38	261.42	323.95
WBGene00000236	194.904	-0.328293	0.21438	-1.53136	0.12568	0.627563	228	216	186	155	214.17	219.92	181.43	164.09
WBGene00000237	962.53	0.106832	0.126083	0.847315	0.39682	0.955916	947	947	970	992	889.55	964.2	946.18	1050.18
WBGene00000238	496.924	0.222834	0.150686	1.4788	0.139195	0.658677	509	431	529	524	478.12	438.83	516.01	554.73
WBGene00000239	230.265	0.00139013	0.201394	0.0069025	0.994493	0.99961	229	241	241	213	215.11	245.38	235.08	225.49
WBGene00000240	3215.17	0.069046	0.0963574	0.716561	0.473645	0.972757	3369	3056	3273	3204	3164.63	3111.52	3192.64	3391.9
WBGene00000241	136.97	-0.204174	0.251413	-0.812104	0.416732	0.96313	168	133	133	118	157.81	135.42	129.73	124.92
WBGene00000242	162.022	0.360526	0.232383	1.55143	0.120799	0.614024	160	131	188	171	150.29	133.38	183.38	181.03
WBGene00000244	322.597	0.236391	0.173676	1.36111	0.17348	0.732648	310	296	367	321	291.19	301.38	357.99	339.83
WBGene00000245	494.242	-0.572888	0.188493	-3.0393	0.00237125	0.0409108	610	599	495	294	573	609.88	482.85	311.24
WBGene00000246	342.776	0.131457	0.175554	0.748811	0.453971	0.972757	323	345	385	322	303.41	351.27	375.55	340.88
WBGene00000247	365.095	-0.253256	0.167083	-1.51575	0.129584	0.636383	442	372	337	319	415.19	378.76	328.73	337.71
WBGene00000248	560.56	-0.0171334	0.1467	-0.116791	0.907025	0.993548	581	572	606	494	545.76	582.39	591.12	522.97
WBGene00000249	220.43	0.0998803	0.204815	0.487661	0.62579	0.972757	217	218	246	204	203.84	221.96	239.96	215.96
WBGene00000250	30.5697	0.646147	0.51569	1.25298	0.210215	0.786481	28	21	45	29	26.3	21.38	43.9	30.7
WBGene00000251	0.243862	1.48086	4.9945	0.296499	0.766849	0.972757	0	0	1	0	0	0	0.98	0
WBGene00000252	3.72747	0.672284	1.45326	0.462605	0.643647	0.972757	5	1	4	5	4.7	1.02	3.9	5.29
WBGene00000253	628.994	-0.0334773	0.158426	-0.211312	0.832644	0.979316	652	648	549	669	612.45	659.77	535.52	708.23
WBGene00000254	2767.86	0.0579198	0.0981934	0.589855	0.555288	0.972757	2859	2690	2810	2745	2685.57	2738.87	2741.01	2905.98
WBGene00000255	1.21193	-0.55589	2.53898	-0.218942	0.826695	0.979306	2	1	2	0	1.88	1.02	1.95	0
WBGene00000256	0.773745	-0.961715	3.35635	-0.286536	0.774468	0.972757	0	2	0	1	0	2.04	0	1.06
WBGene00000257	245.917	0.204142	0.192994	1.05776	0.290163	0.8785	246	222	275	244	231.08	226.03	268.25	258.31
WBGene00000259	829.724	-0.104659	0.125565	-0.833504	0.404561	0.957104	903	856	833	743	848.22	871.55	812.55	786.57
WBGene00000262	116.099	-0.145058	0.268923	-0.539403	0.589609	0.972757	122	127	111	106	114.6	129.31	108.27	112.22
WBGene00000263	2380.57	-0.285656	0.106296	-2.68736	0.00720186	0.0962303	2956	2410	2175	2050	2776.69	2453.78	2121.6	2170.22
WBGene00000264	32.3165	-0.0396807	0.554421	-0.0715714	0.942943	0.99961	21	45	23	39	19.73	45.82	22.44	41.29
WBGene00000265	54.2869	0.58082	0.416729	1.39376	0.16339	0.710221	60	30	76	53	56.36	30.54	74.13	56.11
WBGene00000266	571.643	0.425784	0.157005	2.71191	0.00668959	0.0905675	520	479	753	544	488.46	487.7	734.51	575.9
WBGene00000267	204.401	0.45496	0.208988	2.17696	0.0294834	0.262759	184	169	248	218	172.84	172.07	241.91	230.78
WBGene00000268	846.764	0.0912601	0.126161	0.723361	0.469458	0.972757	866	812	928	795	813.47	826.75	905.22	841.62
WBGene00000269	261.63	-0.0905518	0.189079	-0.47891	0.632003	0.972757	298	255	256	243	279.92	259.63	249.71	257.25
WBGene00000270	78.3193	-0.113214	0.329049	-0.344064	0.730798	0.972757	91	76	88	61	85.48	77.38	85.84	64.58
WBGene00000271	466.977	0.226626	0.15426	1.46912	0.1418	0.664161	431	448	520	472	404.85	456.14	507.23	499.68
WBGene00000272	6.4453	0.0487216	1.07533	0.0453085	0.963861	0.99961	7	6	8	5	6.58	6.11	7.8	5.29
WBGene00000273	36477.7	-0.458557	0.0911604	-5.03022	4.89917e-07	2.8477e-05	45628	40850	29701	30687	42860.2	41592.1	28971.8	32486.7
WBGene00000274	346.413	0.0968843	0.168994	0.573299	0.566442	0.972757	352	333	378	328	330.65	339.05	368.72	347.24
WBGene00000275	201.705	0.628855	0.211399	2.97474	0.00293239	0.0487215	164	160	258	225	154.05	162.91	251.67	238.2
WBGene00000276	5477.03	-0.167427	0.0913632	-1.83254	0.0668712	0.442545	6300	5570	5415	4758	5917.83	5671.19	5282.05	5037.04
WBGene00000277	13461.4	-0.308256	0.0977658	-3.15301	0.00161597	0.0301375	15550	14910	11423	12200	14606.7	15180.9	11142.5	12915.5
WBGene00000279	139.858	-0.253418	0.246688	-1.02728	0.304286	0.891705	158	153	126	125	148.42	155.78	122.91	132.33
WBGene00000280	247.572	0.0500265	0.195181	0.256308	0.797713	0.973856	262	236	242	253	246.11	240.29	236.06	267.84
WBGene00000281	678.575	-0.472535	0.135144	-3.49653	0.000471345	0.0108563	809	803	575	544	759.93	817.59	560.88	575.9
WBGene00000282	906.03	-0.317451	0.122061	-2.60075	0.00930197	0.114037	1062	995	826	763	997.58	1013.08	805.72	807.75
WBGene00000283	454.146	0.0308644	0.156184	0.197615	0.843346	0.980606	496	425	495	411	465.91	432.72	482.85	435.1
WBGene00000284	598.562	-0.192716	0.142309	-1.3542	0.175672	0.737138	641	663	570	530	602.12	675.04	556.01	561.08
WBGene00000285	306.366	0.144015	0.191147	0.753423	0.451196	0.972757	331	266	292	339	310.92	270.83	284.83	358.88
WBGene00000286	767.004	-0.0728025	0.128782	-0.565314	0.57186	0.972757	829	780	785	689	778.71	794.17	765.73	729.41
WBGene00000287	247.349	0.529308	0.193809	2.73108	0.00631276	0.0868821	210	204	292	283	197.26	207.71	284.83	299.6
WBGene00000288	735.017	-0.560201	0.130059	-4.3073	1.65261e-05	0.000645149	935	858	606	564	878.28	873.59	591.12	597.08
WBGene00000289	1442.04	-0.0378397	0.11699	-0.323444	0.746359	0.972757	1444	1538	1461	1342	1356.41	1565.94	1425.13	1420.7
WBGene00000292	750.065	0.114461	0.130446	0.877452	0.380241	0.948684	760	714	827	711	713.9	726.97	806.7	752.7
WBGene00000293	2557.58	-0.189169	0.0975693	-1.93881	0.0525242	0.383443	2869	2706	2451	2257	2694.96	2755.16	2390.82	2389.36
WBGene00000294	2062.86	0.180259	0.106279	1.69609	0.0898684	0.525716	2041	1916	2130	2178	1917.19	1950.81	2077.7	2305.73
WBGene00000295	223.212	0.106139	0.204262	0.519621	0.603328	0.972757	226	214	254	203	212.29	217.89	247.76	214.91
WBGene00000296	56.6751	0.758753	0.402213	1.88644	0.0592351	0.412211	57	30	80	61	53.54	30.54	78.04	64.58
WBGene00000298	484.546	-0.27175	0.150153	-1.80982	0.0703235	0.456261	564	521	467	399	529.79	530.46	455.53	422.4
WBGene00000301	485.108	0.0704892	0.150118	0.469558	0.638671	0.972757	493	475	526	454	463.09	483.63	513.09	480.63
WBGene00000302	289.577	0.268646	0.185122	1.45118	0.146729	0.676074	300	239	317	306	281.8	243.34	309.22	323.95
WBGene00000366	10314.3	-0.22047	0.108161	-2.03835	0.0415146	0.331864	11195	11477	8866	9831	10515.9	11685.5	8648.32	10407.5
WBGene00000367	1633.14	-0.247995	0.106239	-2.3343	0.0195799	0.19584	1887	1742	1502	1437	1772.53	1773.65	1465.12	1521.27
WBGene00000368	1107.14	0.157138	0.1328	1.18327	0.236701	0.826032	1070	1069	1073	1217	1005.09	1088.42	1046.66	1288.37
WBGene00000369	502.429	0.0495923	0.146774	0.337882	0.735452	0.972757	530	481	528	479	497.85	489.74	515.04	507.09
WBGene00000370	2403.64	-0.149793	0.103272	-1.45047	0.146929	0.676489	2766	2414	2240	2242	2598.21	2457.85	2185	2373.48
WBGene00000371	4921.52	-0.175644	0.234594	-0.748715	0.454029	0.972757	5853	4855	4011	5037	5497.95	4943.2	3912.52	5332.4
WBGene00000372	24.3353	-0.66074	0.567282	-1.16475	0.244122	0.83414	32	29	17	20	30.06	29.53	16.58	21.17
WBGene00000373	212.913	0.320851	0.20824	1.54078	0.123371	0.620764	207	181	258	209	194.44	184.29	251.67	221.26
WBGene00000375	132.46	-0.0681273	0.261276	-0.260748	0.794287	0.973495	149	129	150	106	139.96	131.34	146.32	112.22
WBGene00000376	1501.1	-0.0993778	0.11069	-0.897801	0.369291	0.943195	1583	1590	1489	1366	1486.97	1618.88	1452.44	1446.11
WBGene00000377	3656.64	-0.223016	0.0927842	-2.40359	0.0162348	0.171822	4226	3838	3470	3178	3969.65	3907.72	3384.8	3364.38
WBGene00000378	2731.11	-0.203878	0.097185	-2.09784	0.0359193	0.300431	3121	2864	2653	2351	2931.68	2916.03	2587.86	2488.88
WBGene00000379	4161.65	-0.245354	0.0916263	-2.67777	0.00741147	0.0980357	4749	4487	3891	3610	4460.92	4568.51	3795.47	3821.71
WBGene00000380	4217.33	-0.22888	0.101992	-2.2441	0.0248262	0.232207	4797	4515	4262	3409	4506.01	4597.02	4157.36	3608.92
WBGene00000381	2396.85	-0.415765	0.109547	-3.79531	0.000147461	0.00415199	2807	2793	2247	1809	2636.72	2843.74	2191.83	1915.09
WBGene00000382	168.917	-0.105039	0.227188	-0.462342	0.643836	0.972757	181	177	173	148	170.02	180.22	168.75	156.68
WBGene00000383	4071.94	0.0803358	0.0929822	0.863991	0.387593	0.952323	4188	3912	4186	4050	3933.95	3983.07	4083.23	4287.52
WBGene00000386	217.41	0.103658	0.217909	0.475695	0.634292	0.972757	234	196	263	183	219.81	199.56	256.54	193.73
WBGene00000387	127.118	0.0882762	0.256314	0.344406	0.730541	0.972757	128	124	134	124	120.24	126.25	130.71	131.27
WBGene00000388	31.235	1.33486	0.555174	2.4044	0.0161992	0.171558	13	23	59	30	12.21	23.42	57.55	31.76
WBGene00000389	0	NA	NA	NA	NA	NA	0	0	0	0	0	0	0	0
WBGene00000390	712.618	0.233899	0.139428	1.67756	0.0934326	0.537764	645	692	818	701	605.87	704.57	797.92	742.11
WBGene00000391	566.104	-0.212342	0.160892	-1.31978	0.186908	0.757749	615	626	468	560	577.69	637.37	456.51	592.84
WBGene00000392	69.9365	0.00643294	0.358244	0.0179569	0.985673	0.99961	79	64	56	81	74.21	65.16	54.63	85.75
WBGene00000393	660.095	0.0297929	0.137016	0.217441	0.827865	0.979316	668	667	663	649	627.48	679.12	646.72	687.06
WBGene00000395	424.249	-0.0877266	0.161983	-0.541579	0.588108	0.972757	473	422	389	419	444.31	429.67	379.45	443.57
WBGene00000396	2070.82	-0.195861	0.108606	-1.80341	0.0713236	0.460803	2228	2288	1909	1888	2092.85	2329.56	1862.13	1998.72
WBGene00000397	106.639	0.0534048	0.284485	0.187724	0.851093	0.981026	110	104	98	115	103.33	105.89	95.59	121.74
WBGene00000399	6.83773	1.85512	1.1218	1.6537	0.0981887	0.553122	2	4	10	11	1.88	4.07	9.75	11.65
WBGene00000401	144.781	0.0785629	0.252152	0.31157	0.755367	0.972757	133	154	141	151	124.93	156.8	137.54	159.86
WBGene00000402	5.51773	0.310338	1.16343	0.266744	0.789666	0.973176	4	6	6	6	3.76	6.11	5.85	6.35
WBGene00000403	8548.37	-0.0838523	0.0959532	-0.873887	0.38218	0.949172	9090	8893	8020	8291	8538.59	9054.55	7823.09	8777.24
WBGene00000405	147.357	0.503114	0.243008	2.07036	0.0384189	0.314346	136	114	185	156	127.75	116.07	180.46	165.15
WBGene00000406	100.044	0.29206	0.285928	1.02145	0.307042	0.893882	94	90	114	103	88.3	91.63	111.2	109.04
WBGene00000407	278.574	-0.00266643	0.191109	-0.0139524	0.988868	0.99961	271	298	299	250	254.56	303.41	291.66	264.66
WBGene00000408	281.513	0.239045	0.186936	1.27876	0.200983	0.780465	279	250	335	267	262.08	254.54	326.78	282.66
WBGene00000409	613.959	0.137193	0.138653	0.989469	0.322434	0.911362	608	588	677	591	571.12	598.68	660.38	625.66
WBGene00000410	347.033	0.127474	0.171073	0.745146	0.456184	0.972757	370	310	359	354	347.56	315.63	350.19	374.76
WBGene00000411	239.733	0.69728	0.203498	3.42647	0.000611485	0.0135423	174	199	305	279	163.44	202.62	297.51	295.36
WBGene00000412	34.0409	-0.357177	0.515565	-0.692786	0.488444	0.972757	39	39	19	39	36.63	39.71	18.53	41.29
WBGene00000413	99.8413	0.467487	0.290884	1.60712	0.108027	0.57629	97	75	114	114	91.12	76.36	111.2	120.69
WBGene00000414	916.295	-0.0242539	0.136436	-0.177767	0.858906	0.982079	1002	891	1029	768	941.22	907.19	1003.74	813.04
WBGene00000415	1550.2	-0.132761	0.108958	-1.21846	0.223049	0.806812	1760	1561	1472	1438	1653.24	1589.36	1435.86	1522.33
WBGene00000416	189.492	-0.0523556	0.223731	-0.234011	0.814976	0.977815	210	185	169	196	197.26	188.36	164.85	207.49
WBGene00000417	46.852	0.0402386	0.426742	0.0942925	0.924877	0.99961	40	54	56	38	37.57	54.98	54.63	40.23
WBGene00000418	185.333	0.229151	0.221389	1.03506	0.30064	0.888153	191	159	218	177	179.41	161.89	212.65	187.38
WBGene00000419	992.741	-0.217998	0.119064	-1.83092	0.0671122	0.442545	1149	1037	940	868	1079.3	1055.84	916.92	918.9
WBGene00000420	479.192	0.109692	0.149439	0.734031	0.46293	0.972757	483	460	514	466	453.7	468.36	501.38	493.33
WBGene00000421	2862.51	-0.230291	0.0961576	-2.39493	0.0166234	0.174035	3244	3078	2710	2480	3047.21	3133.92	2643.46	2625.44
WBGene00000422	11.553	0.550245	0.822991	0.668592	0.503756	0.972757	7	12	14	13	6.58	12.22	13.66	13.76
WBGene00000423	195.86	0.0445332	0.220238	0.202205	0.839757	0.980079	193	201	223	170	181.29	204.65	217.52	179.97
WBGene00000424	301.558	0.262565	0.184593	1.4224	0.154912	0.69484	286	275	367	283	268.65	280	357.99	299.6
WBGene00000425	201.012	-0.153496	0.209903	-0.731269	0.464615	0.972757	221	212	197	178	207.59	215.85	192.16	188.44
WBGene00000426	469.862	0.205037	0.152724	1.34253	0.179425	0.744532	486	409	525	467	456.52	416.43	512.11	494.39
WBGene00000427	0	NA	NA	NA	NA	NA	0	0	0	0	0	0	0	0
WBGene00000428	10.5173	0.330829	0.846718	0.390719	0.696005	0.972757	9	10	11	12	8.45	10.18	10.73	12.7
WBGene00000429	64.8306	0.0648244	0.358829	0.180656	0.856638	0.982051	73	57	59	71	68.57	58.04	57.55	75.16
WBGene00000430	7.63643	-0.0525938	1.01326	-0.0519053	0.958604	0.99961	9	7	11	4	8.45	7.13	10.73	4.23
WBGene00000431	203.103	0.150876	0.213456	0.706824	0.479676	0.972757	192	201	207	213	180.35	204.65	201.92	225.49
WBGene00000432	0.234835	-1.3705	4.99454	-0.274399	0.783778	0.972757	1	0	0	0	0.94	0	0	0
WBGene00000433	72.2109	-0.103821	0.344898	-0.30102	0.763399	0.972757	93	61	68	69	87.36	62.11	66.33	73.05
WBGene00000434	14.4706	0.266675	0.729263	0.365677	0.714606	0.972757	16	11	14	17	15.03	11.2	13.66	18
WBGene00000435	88.4743	-0.155548	0.315383	-0.493202	0.62187	0.972757	89	101	74	90	83.6	102.83	72.18	95.28
WBGene00000436	0.478697	0.0550833	4.07652	0.0135123	0.989219	0.99961	1	0	1	0	0.94	0	0.98	0
WBGene00000437	471.075	0.196772	0.170705	1.1527	0.249032	0.841649	437	459	449	537	410.49	467.34	437.98	568.49
WBGene00000438	227.497	0.0903984	0.202414	0.446603	0.655162	0.972757	236	215	224	237	221.68	218.91	218.5	250.9
WBGene00000439	61.9743	0.203587	0.366272	0.555836	0.578323	0.972757	64	54	58	72	60.12	54.98	56.58	76.22
WBGene00000440	49.3044	0.0244024	0.398075	0.061301	0.951119	0.99961	51	49	52	46	47.91	49.89	50.72	48.7
WBGene00000441	714.909	0.0174097	0.131952	0.13194	0.895032	0.989232	753	701	714	701	707.32	713.73	696.47	742.11
WBGene00000442	43.6533	0.224563	0.434803	0.516472	0.605525	0.972757	36	46	54	39	33.82	46.84	52.67	41.29
WBGene00000443	831.479	-0.0175224	0.125351	-0.139787	0.888829	0.986362	887	825	863	766	833.19	839.99	841.81	810.92
WBGene00000444	177.267	-0.0652373	0.233976	-0.278821	0.780382	0.972757	204	168	201	142	191.63	171.05	196.07	150.33
WBGene00000445	189.886	0.171971	0.21629	0.795092	0.42656	0.966507	198	168	201	195	185.99	171.05	196.07	206.44
WBGene00000446	69.6065	-0.537962	0.36045	-1.49247	0.135575	0.648853	94	75	45	66	88.3	76.36	43.9	69.87
WBGene00000447	187.303	0.179809	0.220727	0.814621	0.415289	0.962107	196	164	190	201	184.11	166.98	185.34	212.79
WBGene00000448	686.638	0.0107295	0.132403	0.081037	0.935413	0.99961	727	673	699	658	682.9	685.23	681.84	696.59
WBGene00000449	376.982	-0.0125874	0.168658	-0.0746324	0.940507	0.99961	374	399	397	343	351.31	406.25	387.25	363.12
WBGene00000450	3.9916	0.055351	1.35159	0.0409526	0.967334	0.99961	4	4	4	4	3.76	4.07	3.9	4.23
WBGene00000451	36.8155	0.334134	0.496644	0.672783	0.501085	0.972757	26	40	31	49	24.42	40.73	30.24	51.87
WBGene00000452	82.0133	-0.573323	0.331841	-1.7277	0.0840413	0.50606	110	91	54	75	103.33	92.65	52.67	79.4
WBGene00000453	835.215	-0.144922	0.130577	-1.10985	0.267062	0.857613	907	886	765	794	851.98	902.1	746.22	840.57
WBGene00000454	73.1991	-0.357253	0.34009	-1.05046	0.293505	0.882889	82	86	75	52	77.03	87.56	73.16	55.05
WBGene00000455	193.115	0.163809	0.21665	0.756099	0.44959	0.972757	198	175	195	206	185.99	178.18	190.21	218.08
WBGene00000457	107.591	0.792899	0.281755	2.81414	0.00489076	0.0710703	82	79	130	138	77.03	80.44	126.81	146.09
WBGene00000458	634.211	-0.0312957	0.146121	-0.214176	0.83041	0.979316	643	666	595	637	603.99	678.1	580.39	674.36
WBGene00000459	1409.77	-0.068227	0.109523	-0.622946	0.53332	0.972757	1515	1437	1395	1315	1423.1	1463.1	1360.75	1392.12
WBGene00000460	155.985	0.0531138	0.235596	0.225444	0.821634	0.978482	172	142	163	150	161.57	144.58	159	158.8
WBGene00000461	25.7355	0.239138	0.556894	0.429414	0.667622	0.972757	20	28	31	24	18.79	28.51	30.24	25.41
WBGene00000462	67.2256	-0.322491	0.346337	-0.931147	0.351778	0.935224	80	73	66	52	75.15	74.33	64.38	55.05
WBGene00000463	433.446	0.0362878	0.156129	0.232421	0.816211	0.977815	471	406	441	423	442.43	413.38	430.17	447.81
WBGene00000464	945.182	-0.130477	0.120934	-1.07891	0.280629	0.870202	1067	956	915	862	1002.27	973.37	892.53	912.55
WBGene00000465	155.627	0.52827	0.244829	2.15771	0.0309503	0.271869	152	110	199	164	142.78	112	194.11	173.62
WBGene00000466	600.331	0.192439	0.138664	1.38781	0.165196	0.715034	584	562	654	607	548.57	572.21	637.94	642.6
WBGene00000467	114.689	0.441217	0.269194	1.63903	0.101207	0.561528	102	97	133	127	95.81	98.76	129.73	134.45
WBGene00000468	7.22123	-0.029659	1.02091	-0.0290516	0.976823	0.99961	9	6	6	8	8.45	6.11	5.85	8.47
WBGene00000469	14.0401	-0.0130165	0.773898	-0.0168194	0.986581	0.99961	16	13	21	7	15.03	13.24	20.48	7.41
WBGene00000472	5040.75	0.0970217	0.111904	0.867011	0.385936	0.951647	5020	4937	4790	5430	4715.48	5026.69	4672.4	5748.45
WBGene00000473	198.649	1.2901	0.216357	5.96282	2.47923e-09	2.34268e-07	123	113	283	272	115.54	115.05	276.05	287.95
WBGene00000474	49.382	0.56832	0.406702	1.39739	0.162297	0.707766	36	45	59	57	33.82	45.82	57.55	60.34
WBGene00000475	3072.56	0.307251	0.10784	2.84914	0.00438378	0.0655114	3003	2624	3217	3457	2820.83	2671.67	3138.02	3659.74
WBGene00000476	450.769	-0.330961	0.153478	-2.1564	0.0310521	0.272201	522	505	403	383	490.33	514.17	393.11	405.46
WBGene00000477	239.299	-0.0448314	0.197594	-0.226887	0.820512	0.978202	255	242	227	236	239.53	246.4	221.43	249.84
WBGene00000478	397.09	-0.127675	0.167851	-0.760643	0.446871	0.972757	436	412	353	392	409.55	419.48	344.33	414.99
WBGene00000479	641.378	-0.0107586	0.152028	-0.0707669	0.943583	0.99961	657	659	730	534	617.15	670.97	712.08	565.32
WBGene00000480	698.007	0.100924	0.135248	0.746218	0.455536	0.972757	679	697	744	679	637.81	709.66	725.73	718.82
WBGene00000481	424.647	0.0804842	0.16503	0.487695	0.625766	0.972757	416	427	411	446	390.76	434.76	400.91	472.16
WBGene00000482	2046.33	-0.182332	0.107714	-1.69273	0.0905062	0.527743	2419	2041	1889	1882	2272.26	2078.08	1842.62	1992.37
WBGene00000483	9.81343	-0.343759	0.933944	-0.368072	0.71282	0.972757	5	17	9	8	4.7	17.31	8.78	8.47
WBGene00000484	173.569	0.391331	0.227909	1.71705	0.0859709	0.510835	168	140	215	174	157.81	142.54	209.72	184.2
WBGene00000485	797.864	-0.314298	0.131677	-2.38688	0.016992	0.17659	957	854	685	713	898.95	869.51	668.18	754.81
WBGene00000487	29.2889	-0.292201	0.513566	-0.568964	0.56938	0.972757	34	32	29	23	31.94	32.58	28.29	24.35
WBGene00000488	248.736	-0.202106	0.213221	-0.947868	0.343196	0.929082	243	299	259	198	228.26	304.43	252.64	209.61
WBGene00000490	486.979	0.131886	0.150042	0.878994	0.379404	0.948104	479	471	509	493	449.94	479.56	496.5	521.91
WBGene00000491	448.85	-0.0893788	0.155684	-0.574104	0.565898	0.972757	519	430	447	410	487.52	437.81	436.03	434.04
WBGene00000492	113.814	0.107787	0.271689	0.39673	0.691566	0.972757	112	112	128	105	105.21	114.03	124.86	111.16
WBGene00000493	31.4062	0.299115	0.510182	0.586292	0.557679	0.972757	36	22	31	37	33.82	22.4	30.24	39.17
WBGene00000496	20.6943	-0.816879	0.662456	-1.23311	0.217536	0.798022	26	28	23	7	24.42	28.51	22.44	7.41
WBGene00000497	159.33	-0.144426	0.233527	-0.618457	0.536274	0.972757	187	156	152	146	175.66	158.83	148.27	154.56
WBGene00000498	66.2308	0.488452	0.350137	1.39503	0.163007	0.709224	62	51	74	78	58.24	51.93	72.18	82.57
WBGene00000499	8.25414	0.658911	0.969097	0.679922	0.496554	0.972757	5	8	12	8	4.7	8.15	11.71	8.47
WBGene00000500	513.338	-0.266864	0.162293	-1.64434	0.100107	0.557737	661	491	447	469	620.9	499.92	436.03	496.51
WBGene00000501	480.986	-0.449491	0.15417	-2.91555	0.00355066	0.0564081	587	549	388	411	551.39	558.97	378.47	435.1
WBGene00000502	252.642	-0.308092	0.199779	-1.54217	0.123033	0.620066	322	252	248	198	302.47	256.58	241.91	209.61
WBGene00000503	1182.99	0.133338	0.124523	1.07079	0.284263	0.873262	1116	1187	1209	1224	1048.3	1208.56	1179.32	1295.78
WBGene00000506	143.303	0.15327	0.245501	0.624318	0.532418	0.972757	147	131	165	133	138.08	133.38	160.95	140.8
WBGene00000507	245.844	0.265245	0.193607	1.37002	0.17068	0.725983	238	219	266	262	223.56	222.98	259.47	277.37
WBGene00000508	1271.85	-0.0657177	0.118551	-0.554339	0.579347	0.972757	1371	1290	1191	1251	1287.83	1313.43	1161.76	1324.37
WBGene00000509	662.544	-0.0812494	0.139366	-0.582994	0.559898	0.972757	679	712	673	596	637.81	724.93	656.48	630.95
WBGene00000510	417.959	-0.0881923	0.15819	-0.557508	0.577181	0.972757	452	429	400	397	424.58	436.79	390.18	420.28
WBGene00000511	78.671	-0.0429017	0.343646	-0.124843	0.900648	0.990657	91	73	98	56	85.48	74.33	95.59	59.28
WBGene00000512	162.954	1.32167	0.259898	5.08532	3.67015e-07	2.20281e-05	103	88	284	178	96.75	89.6	277.03	188.44
WBGene00000513	14.1583	0.389596	0.757367	0.514409	0.606966	0.972757	11	14	22	10	10.33	14.25	21.46	10.59
WBGene00000514	113.199	-0.15034	0.273377	-0.549936	0.582363	0.972757	129	115	119	93	121.17	117.09	116.08	98.45
WBGene00000515	167.78	0.189649	0.238983	0.793567	0.427448	0.966526	166	155	209	145	155.93	157.82	203.87	153.5
WBGene00000516	192.8	0.0380309	0.22705	0.167501	0.866976	0.983018	185	203	177	206	173.78	206.69	172.65	218.08
WBGene00000517	168.797	0.205458	0.231205	0.888637	0.374198	0.945536	170	151	169	186	159.69	153.74	164.85	196.91
WBGene00000518	816.244	0.12792	0.130973	0.976688	0.328723	0.91729	826	770	819	856	775.89	783.99	798.89	906.2
WBGene00000519	306.584	0.238421	0.19008	1.25432	0.209725	0.785931	329	249	369	287	309.04	253.52	359.94	303.83
WBGene00000520	294.653	-0.100716	0.185919	-0.541723	0.58801	0.972757	334	291	317	245	313.74	296.29	309.22	259.37
WBGene00000521	15.7299	-0.0970761	0.706599	-0.137385	0.890726	0.987398	13	20	17	13	12.21	20.36	16.58	13.76
WBGene00000522	348.707	0.119485	0.191385	0.624318	0.532419	0.972757	407	281	405	313	382.31	286.1	395.06	331.36
WBGene00000523	51.209	-0.061806	0.411631	-0.150149	0.880647	0.983744	69	39	54	45	64.81	39.71	52.67	47.64
WBGene00000524	250.481	-0.0561806	0.208804	-0.269059	0.787885	0.973176	267	255	213	268	250.8	259.63	207.77	283.72
WBGene00000525	0	NA	NA	NA	NA	NA	0	0	0	0	0	0	0	0
WBGene00000526	188.848	0.441083	0.22305	1.97751	0.0479842	0.363851	159	168	205	222	149.35	171.05	199.97	235.02
WBGene00000527	959.233	-0.132976	0.138111	-0.962816	0.33564	0.923937	948	1097	965	839	890.49	1116.93	941.31	888.2
WBGene00000528	1298.62	-0.476433	0.121874	-3.90924	9.25861e-05	0.0028013	1493	1591	1071	1065	1402.43	1619.9	1044.7	1127.46
WBGene00000529	541.607	-0.34868	0.145484	-2.39669	0.016544	0.173697	637	604	467	470	598.36	614.97	455.53	497.56
WBGene00000530	386.877	-0.245672	0.163622	-1.50146	0.133238	0.643955	430	428	374	324	403.92	435.78	364.82	343
WBGene00000531	258.145	-0.628874	0.19137	-3.28617	0.00101561	0.0203631	336	306	217	183	315.62	311.56	211.67	193.73
WBGene00000532	720.474	0.0435491	0.130481	0.333758	0.738562	0.972757	751	701	742	698	705.44	713.73	723.78	738.94
WBGene00000533	328.911	-0.13916	0.174006	-0.799743	0.42386	0.966507	386	321	324	293	362.58	326.83	316.05	310.18
WBGene00000534	1613.44	0.227445	0.117054	1.94307	0.0520076	0.381789	1649	1398	1660	1759	1548.97	1423.4	1619.24	1862.16
WBGene00000535	546.146	0.0526787	0.176013	0.299289	0.764719	0.972757	626	475	480	609	588.03	483.63	468.22	644.72
WBGene00000536	149.837	-0.0250371	0.239904	-0.104363	0.916881	0.997724	155	154	159	134	145.6	156.8	155.1	141.86
WBGene00000537	190.955	-0.175141	0.216261	-0.809861	0.41802	0.964214	221	194	193	161	207.59	197.52	188.26	170.44
WBGene00000539	48.6087	0.786619	0.405521	1.93978	0.052407	0.383195	38	35	60	61	35.69	35.64	58.53	64.58
WBGene00000540	133.999	-0.342347	0.251317	-1.36221	0.173131	0.732467	164	143	124	109	154.05	145.6	120.96	115.39
WBGene00000541	139.451	0.183703	0.252351	0.727966	0.466635	0.972757	137	130	136	155	128.69	132.36	132.66	164.09
WBGene00000542	6201.68	-0.431164	0.0961844	-4.48269	7.37097e-06	0.000322607	7137	7405	5421	4983	6704.06	7539.52	5287.9	5275.23
WBGene00000543	472.817	0.117531	0.152396	0.771221	0.440576	0.971773	490	439	528	443	460.28	446.98	515.04	468.98
WBGene00000544	8.06917	-1.03929	2.14977	-0.483443	0.628781	0.972757	9	13	0	10	8.45	13.24	0	10.59
WBGene00000545	1932.53	-0.0894606	0.105018	-0.851856	0.394294	0.955328	2191	1892	1881	1805	2058.09	1926.37	1834.82	1910.86
WBGene00000546	8.48544	-0.264957	0.959209	-0.276225	0.782375	0.972757	11	8	5	10	10.33	8.15	4.88	10.59
WBGene00000547	862.085	-0.0251897	0.123796	-0.203476	0.838763	0.980079	914	865	873	810	858.56	880.71	851.57	857.5
WBGene00000548	1879.59	-0.117632	0.106147	-1.1082	0.267777	0.857793	2028	1972	1911	1645	1904.98	2007.82	1864.08	1741.47
WBGene00000549	945.182	-0.581454	0.127537	-4.55911	5.13701e-06	0.000233715	1262	1061	737	752	1185.45	1080.27	718.91	796.1
WBGene00000550	1900.91	0.0596726	0.106834	0.558553	0.576467	0.972757	2050	1765	1922	1895	1925.64	1797.06	1874.81	2006.13
WBGene00000551	10.3299	-0.949357	0.874792	-1.08524	0.277817	0.868196	16	12	9	5	15.03	12.22	8.78	5.29
WBGene00000552	2806.36	0.166873	0.102423	1.62925	0.10326	0.566101	2860	2555	2881	2954	2686.51	2601.41	2810.27	3127.24
WBGene00000553	682.967	0.117159	0.136468	0.858508	0.390612	0.953567	685	655	690	707	643.45	666.9	673.06	748.46
WBGene00000554	791.846	-0.229572	0.127331	-1.80295	0.0713957	0.460956	917	833	762	675	861.37	848.13	743.29	714.59
WBGene00000555	0.478697	0.0550833	4.07652	0.0135123	0.989219	0.99961	1	0	1	0	0.94	0	0.98	0
WBGene00000556	5.3532	2.15756	1.29799	1.66223	0.0964658	0.547759	2	2	6	11	1.88	2.04	5.85	11.65
WBGene00000557	41.7984	0.864112	0.495107	1.7453	0.080932	0.495104	35	26	78	30	32.88	26.47	76.08	31.76
WBGene00000558	441.901	0.700648	0.187114	3.74451	0.000180748	0.00491336	391	300	468	603	367.28	305.45	456.51	638.36
WBGene00000559	0	NA	NA	NA	NA	NA	0	0	0	0	0	0	0	0
WBGene00000560	23.8479	1.5986	0.620247	2.57736	0.00995577	0.11943	8	16	43	28	7.51	16.29	41.94	29.64
WBGene00000561	32.2673	-0.247898	0.494603	-0.501205	0.616227	0.972757	42	30	28	30	39.45	30.54	27.31	31.76
WBGene00000562	81.1758	0.219683	0.318698	0.689313	0.490626	0.972757	72	81	90	82	67.63	82.47	87.79	86.81
WBGene00000563	55.1569	-0.111466	0.388622	-0.286825	0.774247	0.972757	56	61	63	42	52.6	62.11	61.45	44.46
WBGene00000564	484.18	-0.0519068	0.149713	-0.346708	0.728811	0.972757	541	469	492	445	508.18	477.52	479.92	471.1
WBGene00000565	553.464	0.0985929	0.150684	0.654301	0.512918	0.972757	586	509	538	586	550.45	518.25	524.79	620.37
WBGene00000566	929.554	0.0531236	0.127463	0.416777	0.676842	0.972757	926	938	923	938	869.83	955.04	900.34	993.01
WBGene00000567	2889.82	-0.509594	0.108922	-4.67851	2.88963e-06	0.000141607	3428	3507	2604	2105	3220.05	3570.71	2540.07	2228.45
WBGene00000583	112.48	0.146846	0.285455	0.514428	0.606953	0.972757	104	114	139	95	97.69	116.07	135.59	100.57
WBGene00000584	133.193	-0.193984	0.251317	-0.771869	0.440192	0.971517	152	139	131	114	142.78	141.53	127.78	120.69
WBGene00000585	362.402	0.0136837	0.168566	0.0811771	0.935301	0.99961	365	372	386	332	342.86	378.76	376.52	351.47
WBGene00000591	495.95	0.241904	0.161351	1.49924	0.133812	0.645047	472	457	489	565	443.37	465.3	476.99	598.14
WBGene00000592	56.8332	0.383017	0.401123	0.95486	0.339648	0.927911	51	50	84	44	47.91	50.91	81.94	46.58
WBGene00000593	1.19388	-3.67972	2.79848	-1.3149	0.188543	0.760362	4	1	0	0	3.76	1.02	0	0
WBGene00000594	114.155	-0.480822	0.319946	-1.50282	0.132884	0.643164	148	125	130	60	139.02	127.27	126.81	63.52
WBGene00000596	0.243862	1.48086	4.9945	0.296499	0.766849	0.972757	0	0	1	0	0	0	0.98	0
WBGene00000597	23.4236	-0.640501	0.597359	-1.07222	0.283621	0.872379	39	20	17	19	36.63	20.36	16.58	20.11
WBGene00000598	0.763065	1.02936	3.16242	0.325498	0.744804	0.972757	0	1	1	1	0	1.02	0.98	1.06
WBGene00000599	687.516	-0.109325	0.13429	-0.814097	0.41559	0.962118	756	704	651	650	710.14	716.79	635.02	688.12
WBGene00000601	25.7916	0.0825447	0.552004	0.149536	0.88113	0.983744	23	28	24	28	21.6	28.51	23.41	29.64
WBGene00000602	3.44829	1.91019	1.60837	1.18765	0.23497	0.823013	2	1	9	2	1.88	1.02	8.78	2.12
WBGene00000603	783.175	0.639417	0.151332	4.22525	2.38672e-05	0.000890237	707	550	867	1004	664.11	559.99	845.71	1062.88
WBGene00000606	3.179	-0.608517	1.54699	-0.393356	0.694056	0.972757	6	2	3	2	5.64	2.04	2.93	2.12
WBGene00000608	2.48574	-1.95699	1.84826	-1.05883	0.289677	0.877928	3	5	1	1	2.82	5.09	0.98	1.06
WBGene00000609	1.26256	0.655014	2.377	0.275563	0.782884	0.972757	1	1	1	2	0.94	1.02	0.98	2.12
WBGene00000610	9.55284	0.291789	0.965808	0.302119	0.762562	0.972757	15	3	14	7	14.09	3.05	13.66	7.41
WBGene00000611	381.851	-0.0814969	0.16496	-0.494041	0.621278	0.972757	436	369	394	338	409.55	375.7	384.33	357.82
WBGene00000612	0	NA	NA	NA	NA	NA	0	0	0	0	0	0	0	0
WBGene00000613	0.724211	-2.95643	3.34696	-0.883317	0.377065	0.945536	2	1	0	0	1.88	1.02	0	0
WBGene00000614	1.20291	-1.93382	2.68102	-0.721298	0.470726	0.972757	3	1	1	0	2.82	1.02	0.98	0
WBGene00000615	6.6514	-0.25907	1.06991	-0.242142	0.80867	0.976594	10	5	7	5	9.39	5.09	6.83	5.29
WBGene00000616	3149.11	-1.12847	0.10574	-10.6721	1.37436e-26	8.16904e-24	4274	4546	2009	1883	4014.73	4628.58	1959.67	1993.43
WBGene00000617	1.26147	0.585682	2.50337	0.233958	0.815018	0.977815	0	2	2	1	0	2.04	1.95	1.06
WBGene00000618	2.78076	0.355942	1.67143	0.212956	0.831361	0.979316	3	2	1	5	2.82	2.04	0.98	5.29
WBGene00000620	5.78295	-0.0805729	1.14905	-0.0701215	0.944097	0.99961	4	8	5	6	3.76	8.15	4.88	6.35
WBGene00000621	31.1069	-0.959276	0.525072	-1.82694	0.0677087	0.445002	41	43	28	14	38.51	43.78	27.31	14.82
WBGene00000622	4.53898	1.04345	1.30784	0.797837	0.424965	0.966507	2	4	6	6	1.88	4.07	5.85	6.35
WBGene00000623	2.05545	1.6229	2.06281	0.786744	0.431432	0.967925	0	2	2	4	0	2.04	1.95	4.23
WBGene00000624	0	NA	NA	NA	NA	NA	0	0	0	0	0	0	0	0
WBGene00000625	462.657	0.588378	0.159606	3.68643	0.000227421	0.00591873	390	366	521	570	366.34	372.65	508.21	603.43
WBGene00000626	0	NA	NA	NA	NA	NA	0	0	0	0	0	0	0	0
WBGene00000627	3.98366	-0.275016	1.38825	-0.198103	0.842964	0.980585	6	3	2	5	5.64	3.05	1.95	5.29
WBGene00000628	4.99743	0.31928	1.23606	0.258304	0.796172	0.973833	3	6	7	4	2.82	6.11	6.83	4.23
WBGene00000629	0.752945	-1.00618	3.3883	-0.296956	0.7665	0.972757	0	2	1	0	0	2.04	0.98	0
WBGene00000630	144.578	-0.592177	0.245557	-2.41157	0.015884	0.169081	174	181	117	110	163.44	184.29	114.13	116.45
WBGene00000631	49.745	0.281131	0.402196	0.698989	0.484559	0.972757	48	44	63	45	45.09	44.8	61.45	47.64
WBGene00000632	0.752945	-1.00618	3.3883	-0.296956	0.7665	0.972757	0	2	1	0	0	2.04	0.98	0
WBGene00000633	3.98995	0.783574	1.36919	0.572289	0.567126	0.972757	3	3	6	4	2.82	3.05	5.85	4.23
WBGene00000634	94.9056	0.738171	0.303467	2.43246	0.0149967	0.1618	83	63	110	123	77.97	64.14	107.3	130.21
WBGene00000636	0.996248	3.47338	2.97854	1.16613	0.24356	0.833996	0	0	3	1	0	0	2.93	1.06
WBGene00000637	25.1993	0.135187	0.552928	0.244493	0.806849	0.976045	23	26	28	24	21.6	26.47	27.31	25.41
WBGene00000638	1.98403	0.752512	1.95577	0.384766	0.700411	0.972757	1	2	4	1	0.94	2.04	3.9	1.06
WBGene00000639	2.81061	-1.35807	1.85198	-0.733307	0.463371	0.972757	1	7	0	3	0.94	7.13	0	3.18
WBGene00000640	6.44751	-0.869352	1.08848	-0.798683	0.424474	0.966507	8	9	5	4	7.51	9.16	4.88	4.23
WBGene00000641	279.096	0.303966	0.189	1.60829	0.107772	0.576152	249	261	298	308	233.9	265.74	290.68	326.06
WBGene00000644	18.9598	0.898797	0.656523	1.36903	0.170991	0.726969	12	15	31	18	11.27	15.27	30.24	19.06
WBGene00000645	108.7	0.063438	0.281409	0.22543	0.821645	0.978482	106	111	103	115	99.57	113.02	100.47	121.74
WBGene00000646	0	NA	NA	NA	NA	NA	0	0	0	0	0	0	0	0
WBGene00000647	15.5006	-0.412871	0.710944	-0.580736	0.561418	0.972757	16	20	11	15	15.03	20.36	10.73	15.88
WBGene00000648	1.49465	2.33035	2.51003	0.928415	0.353193	0.935224	0	1	4	1	0	1.02	3.9	1.06
WBGene00000649	1.44786	-0.897913	2.40435	-0.373453	0.708811	0.972757	4	0	1	1	3.76	0	0.98	1.06
WBGene00000650	1361.63	0.401983	0.113511	3.54135	0.000398085	0.0094769	1304	1101	1567	1485	1224.9	1121	1528.53	1572.09
WBGene00000651	7.16841	-0.260427	1.03399	-0.251866	0.801145	0.974363	8	8	9	4	7.51	8.15	8.78	4.23
WBGene00000652	392.191	0.502287	0.163227	3.07723	0.00208936	0.0370535	342	322	449	455	321.25	327.85	437.98	481.68
WBGene00000653	580.662	0.662002	0.156081	4.24141	2.22124e-05	0.000833576	447	471	657	739	419.88	479.56	640.87	782.34
WBGene00000654	4.17634	0.252532	1.39065	0.181592	0.855903	0.98186	7	1	5	4	6.58	1.02	4.88	4.23
WBGene00000655	4.00175	-1.11066	1.41656	-0.784057	0.433007	0.969274	3	8	3	2	2.82	8.15	2.93	2.12
WBGene00000656	909.044	-2.73538	0.140019	-19.5358	5.44596e-85	2.50868e-81	1584	1644	253	215	1487.91	1673.87	246.79	227.61
WBGene00000657	1.75084	-0.394774	2.04996	-0.192577	0.847291	0.980606	1	3	2	1	0.94	3.05	1.95	1.06
WBGene00000658	4.68377	0.522996	1.28659	0.406497	0.684377	0.972757	6	2	7	4	5.64	2.04	6.83	4.23
WBGene00000659	0.724211	-2.95643	3.34696	-0.883317	0.377065	0.945536	2	1	0	0	1.88	1.02	0	0
WBGene00000660	1.27159	2.03628	2.61379	0.779052	0.435949	0.970028	0	1	2	2	0	1.02	1.95	2.12
WBGene00000661	6.59446	0.24144	1.17934	0.204725	0.837787	0.980079	1	11	7	7	0.94	11.2	6.83	7.41
WBGene00000662	16.9172	-0.15246	0.719454	-0.21191	0.832177	0.979316	26	11	22	10	24.42	11.2	21.46	10.59
WBGene00000663	1.44677	-0.960845	2.37067	-0.405305	0.685253	0.972757	3	1	2	0	2.82	1.02	1.95	0
WBGene00000664	146.593	0.0856192	0.245302	0.349036	0.727063	0.972757	163	129	163	135	153.11	131.34	159	142.92
WBGene00000665	2.77913	-0.784351	1.70013	-0.461346	0.64455	0.972757	1	6	2	2	0.94	6.11	1.95	2.12
WBGene00000666	240.128	-0.968082	0.197747	-4.89557	9.80196e-07	5.31209e-05	332	318	167	153	311.86	323.78	162.9	161.97
WBGene00000667	15.1611	-4.24283	1.08502	-3.91036	9.21592e-05	0.00279297	18	40	2	1	16.91	40.73	1.95	1.06
WBGene00000668	225.628	-4.84094	0.324124	-14.9355	1.93658e-50	4.46042e-47	483	411	17	13	453.7	418.47	16.58	13.76
WBGene00000669	1.49686	-2.30731	2.51379	-0.917861	0.358692	0.939529	1	4	1	0	0.94	4.07	0.98	0
WBGene00000670	24.0575	-0.363301	0.605527	-0.599975	0.548523	0.972757	36	20	29	13	33.82	20.36	28.29	13.76
WBGene00000671	80.2561	-0.557013	0.348261	-1.59941	0.109729	0.581183	119	78	81	48	111.78	79.42	79.01	50.82
WBGene00000672	509.893	0.544636	0.152791	3.56459	0.000364426	0.00877767	460	390	581	608	432.1	397.08	566.74	643.66
WBGene00000673	3052.77	-1.47153	0.113522	-12.9625	1.99545e-38	3.34256e-35	4551	4617	1806	1392	4274.93	4700.87	1761.66	1473.64
WBGene00000674	170.799	-0.494561	0.230804	-2.14277	0.0321312	0.278434	229	181	139	140	215.11	184.29	135.59	148.21
WBGene00000675	133.799	-2.61192	0.28539	-9.15208	5.58456e-20	2.14377e-17	250	221	36	38	234.83	225.01	35.12	40.23
WBGene00000676	0	NA	NA	NA	NA	NA	0	0	0	0	0	0	0	0
WBGene00000677	5499.86	-0.984264	0.10301	-9.55506	1.23509e-21	5.41854e-19	7272	7643	3607	3654	6830.87	7781.85	3518.44	3868.29
WBGene00000678	349.123	0.906862	0.172698	5.25114	1.51158e-07	1.01281e-05	259	238	440	455	243.29	242.32	429.2	481.68
WBGene00000679	13.1654	0.217668	0.75864	0.286918	0.774175	0.972757	14	11	16	12	13.15	11.2	15.61	12.7
WBGene00000680	3.76963	-0.0958619	1.46266	-0.0655394	0.947745	0.99961	5	3	1	6	4.7	3.05	0.98	6.35
WBGene00000681	6342.33	-0.940988	0.0959199	-9.81014	1.01823e-22	4.69049e-20	8672	8382	4215	4324	8145.95	8534.27	4111.51	4577.59
WBGene00000682	8.15289	0.290489	1.00118	0.290148	0.771703	0.972757	7	8	14	4	6.58	8.15	13.66	4.23
WBGene00000683	246.324	0.579257	0.199211	2.90775	0.00364033	0.0574288	191	212	301	280	179.41	215.85	293.61	296.42
WBGene00000684	1.95529	0.0550186	1.94482	0.0282899	0.977431	0.99961	3	1	3	1	2.82	1.02	2.93	1.06
WBGene00000685	30.4773	-0.455992	0.534923	-0.852444	0.393968	0.955165	37	35	17	33	34.76	35.64	16.58	34.94
WBGene00000687	320.565	0.470416	0.177365	2.65224	0.00799587	0.102957	298	253	401	334	279.92	257.6	391.15	353.59
WBGene00000688	0.234835	-1.3705	4.99454	-0.274399	0.783778	0.972757	1	0	0	0	0.94	0	0	0
WBGene00000689	152.848	0.905144	0.23962	3.77741	0.000158466	0.00441739	116	102	210	183	108.96	103.85	204.84	193.73
WBGene00000690	3.59114	3.75873	1.95196	1.92562	0.0541516	0.389613	0	1	5	8	0	1.02	4.88	8.47
WBGene00000691	71.2377	-0.24948	0.351113	-0.71054	0.477369	0.972757	75	83	79	50	70.45	84.51	77.06	52.93
WBGene00000692	1511.37	-0.500935	0.112842	-4.43924	9.02758e-06	0.000385945	1822	1798	1226	1235	1711.48	1830.66	1195.9	1307.43
WBGene00000693	0.9771	0.0118223	2.79309	0.00423268	0.996623	0.99961	1	1	2	0	0.94	1.02	1.95	0
WBGene00000694	9.58653	-0.455988	0.907996	-0.502192	0.615533	0.972757	16	7	9	7	15.03	7.13	8.78	7.41
WBGene00000695	53.6056	-0.455066	0.384433	-1.18373	0.236519	0.825978	68	59	45	44	63.88	60.07	43.9	46.58
WBGene00000696	1.93615	-1.5493	2.103	-0.736713	0.461297	0.972757	4	2	2	0	3.76	2.04	1.95	0
WBGene00000697	0	NA	NA	NA	NA	NA	0	0	0	0	0	0	0	0
WBGene00000698	3.4634	-2.57356	1.72649	-1.49063	0.136059	0.650164	4	8	2	0	3.76	8.15	1.95	0
WBGene00000699	651.477	0.371092	0.139509	2.65999	0.00781431	0.101495	596	566	708	736	559.85	576.28	690.62	779.16
WBGene00000700	0	NA	NA	NA	NA	NA	0	0	0	0	0	0	0	0
WBGene00000701	0	NA	NA	NA	NA	NA	0	0	0	0	0	0	0	0
WBGene00000702	2.00483	0.771075	1.91613	0.402413	0.68738	0.972757	1	2	3	2	0.94	2.04	2.93	2.12
WBGene00000703	41.5525	-0.380826	0.47161	-0.807501	0.419378	0.9646	33	62	37	34	31	63.13	36.09	35.99
WBGene00000704	195.293	0.399856	0.215072	1.85918	0.0630019	0.427106	170	174	220	217	159.69	177.16	214.6	229.73
WBGene00000705	16.0212	-0.536653	0.704256	-0.762015	0.446051	0.972757	22	17	17	9	20.67	17.31	16.58	9.53
WBGene00000706	1.77055	-0.418594	2.18257	-0.19179	0.847907	0.980606	0	4	2	1	0	4.07	1.95	1.06
WBGene00000707	1.73058	1.40407	2.19131	0.640745	0.521688	0.972757	2	0	3	2	1.88	0	2.93	2.12
WBGene00000708	0	NA	NA	NA	NA	NA	0	0	0	0	0	0	0	0
WBGene00000710	5.96772	-0.965776	1.14854	-0.840875	0.400418	0.957104	6	10	5	3	5.64	10.18	4.88	3.18
WBGene00000711	4.18923	-1.61826	1.41719	-1.14188	0.253504	0.846974	8	5	1	3	7.51	5.09	0.98	3.18
WBGene00000712	3.96068	-0.32984	1.37803	-0.239356	0.810829	0.977643	4	5	5	2	3.76	5.09	4.88	2.12
WBGene00000713	3.52193	0.457265	1.45474	0.314327	0.753273	0.972757	2	4	4	4	1.88	4.07	3.9	4.23
WBGene00000714	5.18162	1.0698	1.27399	0.839723	0.401064	0.957104	6	1	9	5	5.64	1.02	8.78	5.29
WBGene00000715	177.298	-0.141841	0.226855	-0.62525	0.531807	0.972757	190	190	158	173	178.47	193.45	154.12	183.15
WBGene00000716	4.71693	-1.86155	1.34459	-1.38448	0.166213	0.717078	6	9	2	2	5.64	9.16	1.95	2.12
WBGene00000717	304.822	0.0138959	0.179009	0.0776264	0.938125	0.99961	338	284	322	282	317.5	289.16	314.09	298.54
WBGene00000718	50.5707	0.401424	0.397464	1.00996	0.312512	0.898479	44	45	54	59	41.33	45.82	52.67	62.46
WBGene00000719	8.74682	-0.199446	0.929462	-0.214582	0.830093	0.979316	8	11	8	8	7.51	11.2	7.8	8.47
WBGene00000720	730.989	-1.66224	0.138202	-12.0276	2.54332e-33	2.92895e-30	1129	1141	371	321	1060.51	1161.73	361.89	339.83
WBGene00000721	2.51719	0.127166	1.88984	0.0672892	0.946351	0.99961	4	1	0	5	3.76	1.02	0	5.29
WBGene00000722	10.2741	-0.604887	0.887262	-0.681745	0.4954	0.972757	8	17	8	8	7.51	17.31	7.8	8.47
WBGene00000723	95.9945	-0.38586	0.294819	-1.3088	0.190601	0.763648	107	115	87	77	100.51	117.09	84.86	81.52
WBGene00000724	44.271	-1.20521	0.440794	-2.73419	0.00625346	0.0865712	59	67	32	21	55.42	68.22	31.21	22.23
WBGene00000725	8.18414	-1.55655	1.06457	-1.46214	0.143702	0.66882	14	11	1	7	13.15	11.2	0.98	7.41
WBGene00000726	195.641	-0.741191	0.216508	-3.42339	0.000618462	0.0136784	272	230	157	132	255.5	234.18	153.15	139.74
WBGene00000727	148.285	-0.2571	0.250426	-1.02665	0.304586	0.891974	182	149	121	144	170.96	151.71	118.03	152.45
WBGene00000728	171.421	-0.217394	0.248236	-0.875754	0.381164	0.948889	197	180	130	180	185.05	183.27	126.81	190.56
WBGene00000729	3.04267	1.63524	1.63343	1.00111	0.316773	0.903854	1	2	4	5	0.94	2.04	3.9	5.29
WBGene00000730	16.4249	-0.490945	0.694956	-0.706441	0.479914	0.972757	16	23	16	11	15.03	23.42	15.61	11.65
WBGene00000731	0	NA	NA	NA	NA	NA	0	0	0	0	0	0	0	0
WBGene00000732	155.593	-4.49932	0.359156	-12.5275	5.28228e-36	7.48702e-33	303	306	16	10	284.62	311.56	15.61	10.59
WBGene00000733	3384.26	-2.99208	0.130957	-22.8479	1.53444e-115	2.82735e-111	5626	6620	709	775	5284.72	6740.26	691.59	820.45
WBGene00000734	19.0991	0.357233	0.644387	0.554376	0.579322	0.972757	14	20	19	23	13.15	20.36	18.53	24.35
WBGene00000735	0.469669	-2.33623	4.33359	-0.539098	0.589819	0.972757	2	0	0	0	1.88	0	0	0
WBGene00000736	4.36111	-0.947946	1.38723	-0.683338	0.494393	0.972757	9	3	5	1	8.45	3.05	4.88	1.06
WBGene00000737	2.48683	-1.91395	1.90825	-1.00299	0.315867	0.903471	4	4	0	2	3.76	4.07	0	2.12
WBGene00000738	1477.37	0.453822	0.108285	4.19101	2.77717e-05	0.00100733	1313	1238	1738	1625	1233.35	1260.49	1695.33	1720.3
WBGene00000739	1004.53	-0.4119	0.119281	-3.4532	0.000553974	0.0124482	1240	1109	895	804	1164.78	1129.15	873.03	851.15
WBGene00000740	138.327	0.603009	0.250199	2.41012	0.0159473	0.169559	121	104	162	166	113.66	105.89	158.02	175.74
WBGene00000741	18.1806	0.0335784	0.662428	0.0506899	0.959573	0.99961	23	14	15	21	21.6	14.25	14.63	22.23
WBGene00000742	44.3189	0.244673	0.422294	0.579389	0.562327	0.972757	42	41	54	41	39.45	41.74	52.67	43.4
WBGene00000743	2.24978	1.06777	1.82592	0.584782	0.558694	0.972757	2	1	3	3	1.88	1.02	2.93	3.18
WBGene00000744	0	NA	NA	NA	NA	NA	0	0	0	0	0	0	0	0
WBGene00000745	20.4655	-0.923066	0.624653	-1.47773	0.139481	0.659163	30	25	17	11	28.18	25.45	16.58	11.65
WBGene00000746	5.76159	0.42257	1.14082	0.37041	0.711077	0.972757	4	6	7	6	3.76	6.11	6.83	6.35
WBGene00000747	12.7666	-0.249858	0.798471	-0.31292	0.754341	0.972757	9	19	13	10	8.45	19.35	12.68	10.59
WBGene00000748	1.96653	-2.76966	2.27551	-1.21716	0.223543	0.807146	3	4	1	0	2.82	4.07	0.98	0
WBGene00000749	98.9705	-1.45317	0.310265	-4.68363	2.81839e-06	0.000138484	173	125	48	56	162.51	127.27	46.82	59.28
WBGene00000750	97.2753	-0.195897	0.296922	-0.65976	0.509408	0.972757	118	95	83	95	110.84	96.73	80.96	100.57
WBGene00000751	0.254542	-1.42918	4.99047	-0.286382	0.774585	0.972757	0	1	0	0	0	1.02	0	0
WBGene00000752	0	NA	NA	NA	NA	NA	0	0	0	0	0	0	0	0
WBGene00000753	46.51	0.817526	0.414018	1.97462	0.0483115	0.365131	37	32	62	55	34.76	32.58	60.48	58.23
WBGene00000754	67.7518	0.0663224	0.378123	0.175399	0.860766	0.982229	66	69	50	85	62	70.25	48.77	89.98
WBGene00000755	67.5755	0.421939	0.350524	1.20374	0.22869	0.814511	57	61	88	65	53.54	62.11	85.84	68.81
WBGene00000756	0	NA	NA	NA	NA	NA	0	0	0	0	0	0	0	0
WBGene00000757	81.0353	0.473993	0.395923	1.19719	0.231234	0.816192	104	37	85	100	97.69	37.67	82.91	105.86
WBGene00000758	0	NA	NA	NA	NA	NA	0	0	0	0	0	0	0	0
WBGene00000759	60.7687	0.0913396	0.366827	0.249	0.803361	0.974698	57	63	58	65	53.54	64.14	56.58	68.81
WBGene00000760	12.5069	-0.0461712	0.789142	-0.0585081	0.953344	0.99961	14	12	9	15	13.15	12.22	8.78	15.88
WBGene00000761	865.534	0.944252	0.129425	7.29574	2.97021e-13	5.58461e-11	591	618	1176	1068	555.15	629.23	1147.13	1130.63
WBGene00000762	269.546	-0.152164	0.189826	-0.801598	0.422786	0.966053	318	264	275	229	298.71	268.8	268.25	242.43
WBGene00000763	368.329	-0.126168	0.179912	-0.701276	0.483131	0.972757	393	393	407	290	369.16	400.14	397.01	307.01
WBGene00000764	122.025	-0.587129	0.262654	-2.23537	0.0253929	0.235715	158	142	98	94	148.42	144.58	95.59	99.51
WBGene00000765	110.241	0.256305	0.298681	0.858124	0.390824	0.953567	95	110	147	91	89.24	112	143.39	96.34
WBGene00000766	430.543	-0.109732	0.159129	-0.68958	0.490458	0.972757	483	432	398	416	453.7	439.85	388.23	440.4
WBGene00000767	388.818	-0.333898	0.16463	-2.02816	0.0425434	0.335863	452	435	373	306	424.58	442.9	363.84	323.95
WBGene00000768	644.181	0.0920014	0.135299	0.679986	0.496514	0.972757	671	606	690	620	630.3	617.01	673.06	656.36
WBGene00000770	7.1824	-1.33963	1.05348	-1.27162	0.203507	0.783095	10	11	4	4	9.39	11.2	3.9	4.23
WBGene00000771	1.22096	0.594335	2.55693	0.232441	0.816195	0.977815	1	1	3	0	0.94	1.02	2.93	0
WBGene00000772	73.4861	0.970228	0.349875	2.77307	0.00555298	0.0787677	57	45	117	76	53.54	45.82	114.13	80.46
WBGene00000773	183.208	0.240697	0.238943	1.00734	0.313772	0.900134	210	136	215	177	197.26	138.47	209.72	187.38
WBGene00000774	333.542	0.394897	0.171089	2.30814	0.0209912	0.205826	310	280	383	363	291.19	285.09	373.6	384.29
WBGene00000775	124.461	-0.13097	0.261873	-0.500127	0.616985	0.972757	149	118	120	114	139.96	120.14	117.05	120.69
WBGene00000776	7996.66	-0.148333	0.0900654	-1.64695	0.099568	0.556765	8613	8569	7800	7144	8090.52	8724.67	7608.49	7562.97
WBGene00000777	195.181	0.400869	0.21888	1.83145	0.0670328	0.442545	187	158	247	192	175.66	160.87	240.94	203.26
WBGene00000778	27.3465	-0.587616	0.534271	-1.09985	0.271399	0.860573	32	35	22	21	30.06	35.64	21.46	22.23
WBGene00000779	2793.22	-0.0546411	0.112415	-0.486064	0.626922	0.972757	3075	2753	2548	2830	2888.47	2803.01	2485.44	2995.97
WBGene00000780	341.106	0.256344	0.176338	1.45371	0.146027	0.674878	330	306	347	382	309.98	311.56	338.48	404.4
WBGene00000781	5691.58	-0.840323	0.106221	-7.91112	2.55093e-15	6.35182e-13	7115	7783	4039	3985	6683.39	7924.39	3939.83	4218.7
WBGene00000782	2231.06	-0.397449	0.306958	-1.2948	0.19539	0.772422	2124	3023	2000	1795	1995.16	3077.92	1950.9	1900.27
WBGene00000783	443.879	-0.0426547	0.169871	-0.2511	0.801737	0.974363	518	407	495	370	486.58	414.39	482.85	391.7
WBGene00000784	1780.65	1.38837	0.116433	11.9242	8.85152e-33	9.59401e-30	1098	920	2469	2594	1031.39	936.71	2408.38	2746.13
WBGene00000785	286.739	0.426926	0.210999	2.02335	0.0430367	0.338165	208	289	332	315	195.38	294.25	323.85	333.47
WBGene00000786	6407.27	-0.604363	0.0989511	-6.10769	1.01083e-09	1.01779e-07	7933	7865	4898	5093	7451.77	8007.88	4777.74	5391.68
WBGene00000787	1633.73	-0.528036	0.10699	-4.93537	7.99995e-07	4.50786e-05	2012	1934	1392	1245	1889.95	1969.13	1357.82	1318.01
WBGene00000788	3740.25	-0.0470599	0.0929056	-0.506534	0.612482	0.972757	4060	3721	3715	3528	3813.72	3788.6	3623.79	3734.9
WBGene00000789	11407	-0.319391	0.099392	-3.21344	0.00131154	0.0253051	12981	12902	11141	8908	12193.6	13136.4	10867.5	9430.42
WBGene00000792	261.333	-0.262208	0.18897	-1.38756	0.165271	0.71519	313	271	241	227	294.01	275.92	235.08	240.31
WBGene00000793	1323.82	-0.169146	0.124159	-1.36233	0.173093	0.732467	1497	1371	1157	1289	1406.19	1395.91	1128.59	1364.59
WBGene00000794	166.308	0.140016	0.243049	0.57608	0.564561	0.972757	153	170	202	143	143.72	173.09	197.04	151.39
WBGene00000795	265.473	-0.0386603	0.202753	-0.190677	0.848779	0.980606	317	236	295	223	297.77	240.29	287.76	236.08
WBGene00000796	1044.58	-0.314998	0.121186	-2.59929	0.00934176	0.11417	1173	1193	946	887	1101.84	1214.67	922.77	939.02
WBGene00000797	34.0159	0.353443	0.478166	0.739165	0.459807	0.972757	30	31	37	38	28.18	31.56	36.09	40.23
WBGene00000798	92.3946	0.276076	0.308103	0.896052	0.370225	0.943722	102	70	111	89	95.81	71.27	108.27	94.22
WBGene00000799	126.001	0.550175	0.259216	2.12246	0.0337992	0.287949	104	105	155	140	97.69	106.91	151.19	148.21
WBGene00000800	1478.99	-0.161686	0.121878	-1.32662	0.184633	0.754837	1530	1657	1501	1254	1437.19	1687.1	1464.15	1327.54
WBGene00000802	28435.2	0.43815	0.0838837	5.22331	1.75756e-07	1.14031e-05	25680	23747	34330	30183	24122.2	24178.4	33487.1	31953.1
WBGene00000803	181.721	-0.254987	0.220898	-1.15432	0.24837	0.84106	201	203	165	161	188.81	206.69	160.95	170.44
WBGene00000804	52.4255	0.693893	0.429824	1.61436	0.106448	0.57389	58	25	69	59	54.48	25.45	67.31	62.46
WBGene00000812	705.002	-0.0434691	0.134402	-0.323425	0.746373	0.972757	725	737	704	663	681.02	750.39	686.72	701.88
WBGene00000813	340.067	0.0166875	0.170651	0.0977872	0.922101	0.99961	374	319	353	321	351.31	324.8	344.33	339.83
WBGene00000814	1006.84	-0.0888859	0.123174	-0.721631	0.470521	0.972757	1084	1039	1054	872	1018.24	1057.87	1028.12	923.14
WBGene00000815	349.695	0.205239	0.170613	1.20295	0.228996	0.814589	360	306	400	339	338.16	311.56	390.18	358.88
WBGene00000816	311.161	-0.0269941	0.177935	-0.151708	0.879417	0.983716	350	294	326	282	328.77	299.34	318	298.54
WBGene00000817	239.731	0.0480456	0.198012	0.24264	0.808284	0.97644	242	240	264	217	227.32	244.36	257.52	229.73
WBGene00000818	364.229	0.4648	0.173665	2.67642	0.00744131	0.0982888	331	296	473	362	310.92	301.38	461.39	383.23
WBGene00000819	7.69145	-0.594202	0.996465	-0.596311	0.550968	0.972757	11	8	5	7	10.33	8.15	4.88	7.41
WBGene00000820	82.5413	0.155436	0.321807	0.48301	0.629089	0.972757	71	88	86	85	66.69	89.6	83.89	89.98
WBGene00000821	0.508524	2.49882	3.86223	0.646987	0.51764	0.972757	0	0	1	1	0	0	0.98	1.06
WBGene00000822	5624.23	-0.281952	0.0979661	-2.87805	0.00400138	0.0614925	6385	6234	5502	4520	5997.68	6347.25	5366.91	4785.08
WBGene00000829	16017.9	-0.154611	0.0938324	-1.64774	0.0994064	0.556365	18485	16095	16430	13502	17363.7	16387.4	16026.6	14293.8
WBGene00000830	70.3891	-0.82424	0.352543	-2.33798	0.0193881	0.194684	80	103	52	48	75.15	104.87	50.72	50.82
WBGene00000831	7003.27	-0.14485	0.102144	-1.41809	0.156163	0.697678	8243	6842	7255	5882	7742.97	6966.29	7076.87	6226.96
WBGene00000832	2735.89	-0.169753	0.0969573	-1.75081	0.0799794	0.491213	3035	2890	2623	2448	2850.89	2942.5	2558.6	2591.57
WBGene00000833	12551.3	-0.0486943	0.091785	-0.530525	0.595748	0.972757	13612	12512	11969	12284	12786.3	12739.3	11675.1	13004.4
WBGene00000834	884.174	-0.125454	0.124296	-1.00932	0.312822	0.89895	950	936	870	796	892.37	953	848.64	842.68
WBGene00000835	184.841	0.481158	0.232763	2.06716	0.0387195	0.315404	170	146	189	233	159.69	148.65	184.36	246.66
WBGene00000836	718.23	0.0920208	0.141534	0.650169	0.515583	0.972757	784	642	704	752	736.44	653.66	686.72	796.1
WBGene00000837	1235.98	-0.0427829	0.113365	-0.37739	0.705884	0.972757	1304	1261	1257	1142	1224.9	1283.91	1226.14	1208.97
WBGene00000838	683.957	0.0319063	0.135863	0.234842	0.814332	0.977815	757	630	704	658	711.08	641.44	686.72	696.59
WBGene00000839	593.637	0.0355762	0.139383	0.25524	0.798538	0.973856	609	590	621	563	572.06	600.72	605.75	596.02
WBGene00000840	721.806	0.00951076	0.133461	0.0712626	0.943189	0.99961	756	716	778	651	710.14	729.01	758.9	689.18
WBGene00000841	212.175	0.285891	0.215199	1.32849	0.184015	0.753647	228	165	233	226	214.17	168	227.28	239.25
WBGene00000843	395.646	0.614427	0.168487	3.64673	0.000265594	0.00676878	331	309	534	412	310.92	314.61	520.89	436.16
WBGene00000845	233.987	0.0654077	0.201242	0.32502	0.745166	0.972757	245	223	226	244	230.14	227.05	220.45	258.31
WBGene00000846	357.572	-0.0107351	0.168287	-0.0637903	0.949137	0.99961	386	349	383	320	362.58	355.34	373.6	338.77
WBGene00000851	2.74709	0.824274	1.68003	0.49063	0.623688	0.972757	1	3	5	2	0.94	3.05	4.88	2.12
WBGene00000853	43.9271	-0.0666085	0.428617	-0.155403	0.876503	0.983525	47	45	51	34	44.15	45.82	49.75	35.99
WBGene00000854	366.559	-0.00826498	0.174277	-0.0474245	0.962175	0.99961	360	390	350	368	338.16	397.08	341.41	389.58
WBGene00000857	248.704	0.232031	0.193976	1.19619	0.231624	0.816888	256	213	271	258	240.47	216.87	264.35	273.13
WBGene00000858	297.995	0.125429	0.184179	0.681014	0.495862	0.972757	285	297	300	311	267.71	302.4	292.63	329.24
WBGene00000859	0	NA	NA	NA	NA	NA	0	0	0	0	0	0	0	0
WBGene00000860	2.69921	-0.765239	1.67135	-0.457857	0.647056	0.972757	4	3	3	1	3.76	3.05	2.93	1.06
WBGene00000861	0.704504	-2.92102	3.675	-0.794837	0.426709	0.966507	3	0	0	0	2.82	0	0	0
WBGene00000862	306.157	0.0135054	0.183143	0.0737427	0.941215	0.99961	332	292	288	316	311.86	297.3	280.93	334.53
WBGene00000863	163.059	0.229247	0.230562	0.994297	0.320078	0.90871	155	152	186	161	145.6	154.76	181.43	170.44
WBGene00000864	0.264662	1.54046	4.99037	0.308686	0.75756	0.972757	0	0	0	1	0	0	0	1.06
WBGene00000865	343.063	0.959869	0.178912	5.36503	8.09372e-08	5.68956e-06	233	243	499	396	218.87	247.41	486.75	419.22
WBGene00000866	30.0078	0.446753	0.537041	0.831879	0.405477	0.957104	26	26	47	22	24.42	26.47	45.85	23.29
WBGene00000867	66.2561	1.11002	0.392393	2.82884	0.00467174	0.0688101	30	55	104	75	28.18	56	101.45	79.4
WBGene00000868	582.294	1.07982	0.153213	7.04786	1.81686e-12	3.01599e-10	387	378	888	675	363.52	384.87	866.2	714.59
WBGene00000869	4929.79	-0.325369	0.0898222	-3.62236	0.000291923	0.00730839	5798	5422	4498	4123	5446.29	5520.5	4387.56	4364.8
WBGene00000870	200.648	-0.437366	0.227858	-1.91946	0.0549257	0.392729	279	196	190	147	262.08	199.56	185.34	155.62
WBGene00000871	77.0132	-1.61367e-05	0.333478	-4.83892e-05	0.999961	0.999961	89	69	68	83	83.6	70.25	66.33	87.87
WBGene00000872	1031.25	-0.251546	0.117839	-2.13466	0.0327888	0.282321	1191	1103	956	898	1118.75	1123.04	932.53	950.66
WBGene00000874	1153.78	0.00819911	0.115998	0.0706829	0.94365	0.99961	1225	1130	1225	1057	1150.69	1150.53	1194.92	1118.99
WBGene00000875	251.795	0.573701	0.198616	2.88849	0.00387093	0.0599826	196	217	321	273	184.11	220.94	313.12	289.01
WBGene00000876	1646.7	-0.0799534	0.107127	-0.746344	0.45546	0.972757	1795	1668	1591	1559	1686.11	1698.3	1551.94	1650.43
WBGene00000877	725.705	-0.251552	0.151434	-1.66113	0.096687	0.548048	907	712	605	695	851.98	724.93	590.15	735.76
WBGene00000878	20.9009	-0.3178	0.647356	-0.49092	0.623483	0.972757	17	30	25	12	15.97	30.54	24.39	12.7
WBGene00000879	1831.81	-0.0266552	0.103235	-0.258198	0.796254	0.973833	1969	1815	1875	1701	1849.56	1847.97	1828.96	1800.76
WBGene00000880	456.994	0.045724	0.15451	0.295929	0.767284	0.972757	456	463	486	429	428.34	471.41	474.07	454.16
WBGene00000881	4559.19	-0.115345	0.0914671	-1.26105	0.20729	0.783789	5054	4651	4582	4047	4747.42	4735.49	4469.5	4284.34
WBGene00000882	171.706	0.00622461	0.229265	0.0271503	0.97834	0.99961	189	162	162	176	177.54	164.94	158.02	186.32
WBGene00000883	2067.61	-0.566961	0.113352	-5.00178	5.6804e-07	3.27084e-05	2688	2370	1847	1446	2524.94	2413.05	1801.65	1530.8
WBGene00000884	346.708	0.1236	0.171342	0.721364	0.470686	0.972757	337	341	356	355	316.56	347.19	347.26	375.82
WBGene00000885	29.1561	0.576551	0.51785	1.11336	0.265556	0.855897	26	22	39	30	24.42	22.4	38.04	31.76
WBGene00000886	131.244	0.679388	0.261886	2.59421	0.00948077	0.115385	101	105	149	168	94.87	106.91	145.34	177.85
WBGene00000887	103.91	0.136665	0.284305	0.480698	0.630731	0.972757	110	93	120	95	103.33	94.69	117.05	100.57
WBGene00000888	132.766	0.157215	0.25144	0.625259	0.531801	0.972757	134	123	147	129	125.87	125.23	143.39	136.57
WBGene00000889	472.463	-0.0541915	0.150849	-0.359245	0.719412	0.972757	523	463	486	428	491.27	471.41	474.07	453.1
WBGene00000890	243.626	0.309491	0.195615	1.58215	0.113616	0.593016	240	206	287	245	225.44	209.74	279.95	259.37
WBGene00000891	235.324	0.107126	0.20806	0.514879	0.606638	0.972757	241	223	282	201	226.38	227.05	275.08	212.79
WBGene00000892	282.805	-0.0404777	0.188247	-0.215024	0.829749	0.979316	303	284	311	240	284.62	289.16	303.36	254.08
WBGene00000893	59.6019	0.0714118	0.365672	0.195289	0.845166	0.980606	63	56	58	62	59.18	57.02	56.58	65.64
WBGene00000894	2187.17	-0.129954	0.104742	-1.24071	0.214713	0.79142	2478	2203	2042	2065	2327.68	2243.02	1991.86	2186.1
WBGene00000895	189.222	0.10874	0.217454	0.500061	0.617032	0.972757	183	189	206	181	171.9	192.43	200.94	191.61
WBGene00000896	203.064	0.477428	0.221341	2.15698	0.031007	0.271934	202	147	259	208	189.75	149.67	252.64	220.2
WBGene00000897	769.707	-0.136919	0.133754	-1.02366	0.305994	0.892552	803	843	738	705	754.29	858.31	719.88	746.35
WBGene00000898	4845.91	-0.413172	0.102587	-4.02752	5.63693e-05	0.00183185	5732	5584	3953	4211	5384.29	5685.44	3855.95	4457.96
WBGene00000899	1813.92	0.0446441	0.105812	0.421919	0.673084	0.972757	1861	1791	1833	1791	1748.11	1823.54	1788	1896.04
WBGene00000900	2000.96	-0.114108	0.114281	-0.998483	0.318045	0.904786	2191	2064	1803	1970	2058.09	2101.5	1758.73	2085.53
WBGene00000901	2767.6	-0.543625	0.096778	-5.61724	1.94035e-08	1.52217e-06	3452	3264	2291	2144	3242.6	3323.29	2234.75	2269.74
WBGene00000902	50.8673	-0.423079	0.402439	-1.05129	0.293126	0.882395	57	62	51	35	53.54	63.13	49.75	37.05
WBGene00000903	904.728	-0.301594	0.124783	-2.41695	0.0156512	0.167085	1045	998	797	797	981.61	1016.13	777.43	843.74
WBGene00000904	417.765	-0.362661	0.158803	-2.28371	0.0223887	0.2161	513	450	388	333	481.88	458.17	378.47	352.53
WBGene00000905	49.8049	-1.18126	0.409556	-2.88426	0.00392338	0.0605463	67	74	31	29	62.94	75.34	30.24	30.7
WBGene00000906	302.681	0.0140483	0.180315	0.0779098	0.9379	0.99961	330	287	295	303	309.98	292.21	287.76	320.77
WBGene00000907	217.624	0.291885	0.205084	1.42324	0.154666	0.694591	202	198	234	237	189.75	201.6	228.25	250.9
WBGene00000908	984.159	-0.0735609	0.122015	-0.602883	0.546586	0.972757	1121	948	978	911	1053	965.22	953.99	964.43
WBGene00000910	685.118	-0.0186122	0.135855	-0.137001	0.89103	0.987556	704	705	675	664	661.29	717.81	658.43	702.94
WBGene00000911	3247.79	-0.105355	0.104563	-1.00757	0.313663	0.900134	3404	3472	3043	3108	3197.51	3535.07	2968.29	3290.27
WBGene00000912	3094.07	0.129064	0.0994401	1.29791	0.194319	0.771167	3034	3007	3212	3147	2849.95	3061.63	3133.14	3331.56
WBGene00000913	692.766	0.242446	0.135805	1.78526	0.0742199	0.472066	686	614	810	672	644.39	625.15	790.11	711.41
WBGene00000914	857.13	-0.0616699	0.12481	-0.494111	0.621228	0.972757	907	883	858	794	851.98	899.04	836.93	840.57
WBGene00000915	34002.3	-0.35383	0.098158	-3.6047	0.000312518	0.00773986	41065	37056	33101	25899	38573.9	37729.2	32288.3	27417.9
WBGene00000917	157.406	-0.158659	0.253119	-0.626815	0.530781	0.972757	175	165	181	114	164.38	168	176.56	120.69
WBGene00000920	55.6702	-0.74503	0.380425	-1.95842	0.0501813	0.374197	78	65	43	39	73.27	66.18	41.94	41.29
WBGene00000928	66.8851	-0.429646	0.359742	-1.19432	0.232355	0.818461	95	63	53	59	89.24	64.14	51.7	62.46
WBGene00000929	173.316	-0.209006	0.231448	-0.903037	0.366506	0.941862	204	177	183	135	191.63	180.22	178.51	142.92
WBGene00000930	0	NA	NA	NA	NA	NA	0	0	0	0	0	0	0	0
WBGene00000931	2973.83	-0.112436	0.0959611	-1.17169	0.241323	0.832528	3255	3066	2883	2743	3057.55	3121.7	2812.22	2903.87
WBGene00000932	157.176	-1.01518	0.251215	-4.04109	5.32026e-05	0.00174433	242	190	122	84	227.32	193.45	119	88.93
WBGene00000933	359.129	-0.0253176	0.170179	-0.148771	0.881734	0.983744	390	352	390	313	366.34	358.39	380.42	331.36
WBGene00000934	325.023	0.369792	0.173009	2.13741	0.0325644	0.281071	295	285	379	343	277.1	290.18	369.69	363.12
WBGene00000935	134.75	0.574969	0.254937	2.25534	0.024112	0.227623	106	115	172	146	99.57	117.09	167.78	154.56
WBGene00000936	583.411	-0.299863	0.152925	-1.96085	0.0498964	0.372978	695	623	477	549	652.84	634.32	465.29	581.2
WBGene00000937	205.691	-0.0499174	0.210592	-0.237034	0.81263	0.977815	217	211	220	179	203.84	214.83	214.6	189.5
WBGene00000938	2730.34	-0.241225	0.0977155	-2.46865	0.0135623	0.15009	3076	2973	2587	2344	2889.41	3027.01	2523.48	2481.47
WBGene00000939	862.88	-0.194057	0.131088	-1.48036	0.138778	0.657581	993	893	886	704	932.76	909.22	864.25	745.29
WBGene00000940	132.826	0.387194	0.253347	1.52831	0.126434	0.628963	128	108	160	137	120.24	109.96	156.07	145.03
WBGene00000941	130.568	0.190853	0.263899	0.723204	0.469554	0.972757	138	112	125	148	129.63	114.03	121.93	156.68
WBGene00000942	7450.65	0.0300059	0.10348	0.289967	0.771841	0.972757	7610	7462	7080	7699	7148.37	7597.56	6906.17	8150.52
WBGene00000950	152.287	-0.0195577	0.24168	-0.080924	0.935502	0.99961	168	146	141	156	157.81	148.65	137.54	165.15
WBGene00000951	299.11	0.4968	0.192061	2.58668	0.00969048	0.11701	240	266	326	361	225.44	270.83	318	382.17
WBGene00000952	67.6317	0.052095	0.344758	0.151106	0.879892	0.983744	71	65	76	60	66.69	66.18	74.13	63.52
WBGene00000953	75.6995	-0.209861	0.33575	-0.625052	0.531937	0.972757	82	84	83	56	77.03	85.53	80.96	59.28
WBGene00000955	385.562	0.288085	0.162862	1.76889	0.0769123	0.480891	362	348	421	413	340.04	354.32	410.66	437.22
WBGene00000958	1679.58	-0.0305118	0.115219	-0.264816	0.791151	0.973176	1674	1790	1664	1606	1572.45	1822.52	1623.15	1700.19
WBGene00000959	1155.81	-0.292543	0.116519	-2.51068	0.0120498	0.137735	1329	1274	1099	950	1248.38	1297.14	1072.02	1005.71
WBGene00000960	204.156	-0.067653	0.208627	-0.324277	0.745729	0.972757	227	201	208	185	213.23	204.65	202.89	195.85
WBGene00000961	642.483	0.0792128	0.136192	0.581625	0.560819	0.972757	654	624	660	639	614.33	635.34	643.8	676.47
WBGene00000962	5071.74	0.0358291	0.0919159	0.389803	0.696683	0.972757	5459	4802	5154	4952	5127.85	4889.23	5027.46	5242.42
WBGene00000963	893.425	0.259405	0.128463	2.0193	0.0434561	0.340293	910	758	1040	881	854.8	771.77	1014.47	932.67
WBGene00000964	686.089	-0.020855	0.13812	-0.150992	0.879982	0.983744	726	688	745	600	681.96	700.5	726.71	635.19
WBGene00000965	244.94	-0.179382	0.197488	-0.908319	0.36371	0.940259	257	274	230	222	241.41	278.98	224.35	235.02
WBGene00000966	217.462	-0.781982	0.210754	-3.71041	0.000206924	0.00548601	306	258	178	138	287.44	262.69	173.63	146.09
WBGene00000967	542.454	0.0514571	0.152256	0.337965	0.73539	0.972757	618	476	554	533	580.51	484.65	540.4	564.26
WBGene00000968	56.3907	-0.066525	0.391871	-0.169762	0.865197	0.98256	74	45	62	47	69.51	45.82	60.48	49.76
WBGene00000969	175.845	-0.551095	0.244299	-2.25582	0.0240819	0.227623	183	242	149	132	171.9	246.4	145.34	139.74
WBGene00000970	327.038	-0.0303544	0.187729	-0.161692	0.871548	0.983018	385	294	365	275	361.65	299.34	356.04	291.13
WBGene00000971	65.8153	-0.462023	0.348412	-1.32608	0.184813	0.755062	80	76	56	53	75.15	77.38	54.63	56.11
WBGene00000972	58.0998	-0.715906	0.376925	-1.89933	0.0575209	0.404998	78	70	51	36	73.27	71.27	49.75	38.11
WBGene00000973	1026.74	-0.125498	0.120213	-1.04396	0.296503	0.884587	1168	1027	1039	898	1097.15	1045.66	1013.49	950.66
WBGene00000974	16.1298	-0.453237	0.699705	-0.647754	0.517144	0.972757	17	21	17	10	15.97	21.38	16.58	10.59
WBGene00000975	327.779	-0.507636	0.177994	-2.85198	0.00434481	0.0651403	384	402	291	243	360.71	409.3	283.86	257.25
WBGene00000976	441.351	0.123389	0.157795	0.781958	0.434239	0.970028	427	436	453	452	401.1	443.92	441.88	478.51
WBGene00000977	262.473	-0.453627	0.190374	-2.38282	0.0171805	0.177747	336	286	235	202	315.62	291.2	229.23	213.85
WBGene00000978	227.844	-0.660468	0.200504	-3.29404	0.000987587	0.0198444	293	278	184	164	275.23	283.05	179.48	173.62
WBGene00000979	17.2442	0.781233	0.669074	1.16763	0.242955	0.833996	14	12	23	20	13.15	12.22	22.44	21.17
WBGene00000980	632.506	0.0560121	0.146184	0.383162	0.7016	0.972757	599	666	651	618	562.66	678.1	635.02	654.24
WBGene00000981	2965.91	-0.0248799	0.111625	-0.222888	0.823623	0.978758	3478	2667	3062	2734	3267.02	2715.45	2986.82	2894.34
WBGene00000982	313.605	-0.141242	0.18695	-0.755509	0.449944	0.972757	390	286	295	292	366.34	291.2	287.76	309.12
WBGene00000983	1169.72	-0.734181	0.115387	-6.36276	1.98162e-10	2.3557e-08	1590	1403	897	833	1493.55	1428.49	874.98	881.85
WBGene00000984	523.787	-0.305746	0.145105	-2.10707	0.0351114	0.296049	627	559	482	441	588.97	569.15	470.17	466.86
WBGene00000985	891.556	0.147878	0.13407	1.10299	0.270033	0.858754	961	775	1023	828	902.7	789.08	997.88	876.56
WBGene00000986	85.3687	-0.216277	0.338516	-0.638898	0.522889	0.972757	73	113	75	80	68.57	115.05	73.16	84.69
WBGene00000987	355.23	-0.171288	0.172026	-0.995709	0.319391	0.907355	370	398	342	316	347.56	405.23	333.6	334.53
WBGene00000988	381.072	-0.277309	0.165324	-1.67737	0.0934704	0.537764	422	431	345	333	396.4	438.83	336.53	352.53
WBGene00000989	46.938	-0.14111	0.424592	-0.332343	0.73963	0.972757	41	59	48	40	38.51	60.07	46.82	42.35
WBGene00000990	39.2197	0.386811	0.456714	0.846944	0.397026	0.956038	42	28	51	37	39.45	28.51	49.75	39.17
WBGene00000991	4498.1	-0.166048	0.108524	-1.53006	0.126003	0.628324	5403	4359	4641	3733	5075.25	4438.19	4527.05	3951.93
WBGene00000992	91.8499	-0.30667	0.308822	-0.993032	0.320694	0.909435	97	110	74	87	91.12	112	72.18	92.1
WBGene00000993	618.36	-0.463871	0.137326	-3.37789	0.000730439	0.0156138	772	696	534	490	725.17	708.64	520.89	518.74
WBGene00000994	221.931	0.416926	0.215354	1.936	0.0528679	0.384914	230	161	272	229	216.05	163.92	265.32	242.43
WBGene00000995	750.084	0.156272	0.133704	1.16879	0.242489	0.833547	710	739	822	736	666.93	752.42	801.82	779.16
WBGene00000996	430.434	-0.167462	0.174944	-0.957233	0.33845	0.926639	506	428	474	329	475.31	435.78	462.36	348.29
WBGene00000998	12166.2	-0.357439	0.107107	-3.3372	0.000846271	0.0176396	13948	13975	9885	11044	13101.9	14228.9	9642.3	11691.7
WBGene00001000	2995.92	0.22859	0.123415	1.8522	0.0639972	0.431156	2998	2653	2887	3448	2816.14	2701.2	2816.12	3650.21
WBGene00001001	570.23	0.179457	0.142872	1.25607	0.209091	0.785146	563	531	594	597	528.85	540.65	579.42	632.01
WBGene00001002	156.505	0.198584	0.245408	0.809202	0.418399	0.964521	148	150	194	137	139.02	152.72	189.24	145.03
WBGene00001005	1073.97	0.618352	0.349426	1.76962	0.0767901	0.480728	941	796	1013	1524	883.92	810.46	988.13	1613.38
WBGene00001006	3346.46	0.0375322	0.0972553	0.385914	0.699561	0.972757	3491	3267	3338	3329	3279.23	3326.35	3256.05	3524.23
WBGene00001007	535.961	0.192533	0.153043	1.25804	0.208378	0.784868	544	481	639	491	511	489.74	623.31	519.8
WBGene00001008	4097.46	0.0300012	0.0994022	0.301816	0.762792	0.972757	4478	3833	4045	4095	4206.36	3902.63	3945.69	4335.16
WBGene00001016	71.6456	0.3048	0.334627	0.910863	0.362368	0.939925	65	66	82	74	61.06	67.2	79.99	78.34
WBGene00001017	1559.8	-0.0343	0.11407	-0.300693	0.763649	0.972757	1582	1641	1532	1500	1486.03	1670.81	1494.39	1587.97
WBGene00001018	292.525	0.214207	0.20042	1.06879	0.285164	0.873725	265	288	367	255	248.92	293.23	357.99	269.95
WBGene00001019	596.926	0.0235953	0.145585	0.162072	0.871249	0.983018	638	574	569	613	599.3	584.43	555.03	648.95
WBGene00001020	77.3739	0.259378	0.338105	0.767154	0.44299	0.972448	86	59	98	69	80.78	60.07	95.59	73.05
WBGene00001021	32.5812	0.29684	0.48922	0.606761	0.54401	0.972757	33	27	40	31	31	27.49	39.02	32.82
WBGene00001022	66.9463	-0.789087	0.352063	-2.24133	0.0250049	0.233575	95	79	55	42	89.24	80.44	53.65	44.46
WBGene00001023	2526.28	-0.0208278	0.0981892	-0.212119	0.832014	0.979316	2725	2484	2527	2410	2559.7	2529.13	2464.96	2551.34
WBGene00001025	870.785	0.755421	0.125094	6.03883	1.55237e-09	1.50547e-07	691	635	1090	1062	649.08	646.54	1063.24	1124.28
WBGene00001026	1069.28	0.00362131	0.117277	0.0308782	0.975367	0.99961	1112	1072	1101	1008	1044.54	1091.47	1073.97	1067.12
WBGene00001027	193.718	0.134713	0.221409	0.608436	0.542898	0.972757	194	184	231	170	182.23	187.34	225.33	179.97
WBGene00001028	469.282	-0.0445197	0.152864	-0.291237	0.77087	0.972757	530	447	484	427	497.85	455.12	472.12	452.04
WBGene00001029	443.099	0.19626	0.155776	1.25988	0.207712	0.783789	422	422	472	459	396.4	429.67	460.41	485.92
WBGene00001030	3671	-0.284514	0.0926103	-3.07216	0.00212514	0.0374767	4305	3948	3389	3131	4043.85	4019.72	3305.79	3314.62
WBGene00001031	1390.74	-1.76718	0.133976	-13.1903	9.98426e-40	1.8397e-36	2559	1862	657	588	2403.77	1895.83	640.87	622.48
WBGene00001032	393.038	-0.00768216	0.170933	-0.0449424	0.964153	0.99961	407	399	443	332	382.31	406.25	432.12	351.47
WBGene00001033	148.169	-0.0128012	0.254506	-0.0502983	0.959885	0.99961	167	138	128	161	156.87	140.51	124.86	170.44
WBGene00001034	467.89	0.308906	0.158241	1.95212	0.0509234	0.37744	463	394	571	452	434.91	401.16	556.98	478.51
WBGene00001035	181.597	0.252293	0.221622	1.13839	0.254957	0.847581	174	165	190	198	163.44	168	185.34	209.61
WBGene00001036	101.396	0.316056	0.285791	1.1059	0.268771	0.858044	97	88	122	100	91.12	89.6	119	105.86
WBGene00001037	2656.49	-0.323949	0.101188	-3.20144	0.0013674	0.0261638	3009	3026	2454	2196	2826.47	3080.97	2393.75	2324.79
WBGene00001038	1497.92	0.223737	0.122902	1.82045	0.0686905	0.449624	1429	1396	1499	1668	1342.31	1421.36	1462.2	1765.82
WBGene00001039	146.382	0.161364	0.261468	0.617149	0.537137	0.972757	166	118	136	167	155.93	120.14	132.66	176.79
WBGene00001040	222.478	0.135558	0.209435	0.647254	0.517467	0.972757	229	205	213	244	215.11	208.72	207.77	258.31
WBGene00001041	199.162	0.444273	0.213554	2.08038	0.037491	0.308811	173	172	247	206	162.51	175.12	240.94	218.08
WBGene00001042	340.441	-0.363812	0.177167	-2.0535	0.0400242	0.322751	380	402	286	299	356.95	409.3	278.98	316.54
WBGene00001043	811.231	0.0796103	0.126256	0.630545	0.528338	0.972757	847	768	840	801	795.62	781.95	819.38	847.98
WBGene00001044	27.0257	0.03646	0.595385	0.0612377	0.95117	0.99961	21	33	16	37	19.73	33.6	15.61	39.17
WBGene00001045	288.443	0.788077	0.190144	4.14463	3.4037e-05	0.00120841	238	196	405	317	223.56	199.56	395.06	335.59
WBGene00001046	64.1032	1.17402	0.397091	2.95654	0.00311113	0.0512294	47	34	117	60	44.15	34.62	114.13	63.52
WBGene00001047	1379.55	0.17236	0.112351	1.53411	0.125002	0.625691	1376	1279	1559	1325	1292.53	1302.23	1520.72	1402.71
WBGene00001048	146.494	0.324161	0.259985	1.24685	0.212454	0.788455	146	121	196	127	137.14	123.2	191.19	134.45
WBGene00001049	96.1121	-0.0949177	0.301335	-0.31499	0.752769	0.972757	101	102	109	75	94.87	103.85	106.32	79.4
WBGene00001050	85.1235	0.491573	0.309123	1.59022	0.111785	0.586944	78	67	102	94	73.27	68.22	99.5	99.51
WBGene00001051	117.384	0.472625	0.276948	1.70655	0.0879064	0.518159	99	102	158	112	92.99	103.85	154.12	118.57
WBGene00001052	406.828	-0.131148	0.158464	-0.827621	0.407885	0.957632	460	411	398	367	432.1	418.47	388.23	388.52
WBGene00001053	433.984	-0.23307	0.15761	-1.47878	0.139199	0.658677	473	485	412	374	444.31	493.81	401.88	395.93
WBGene00001054	341.775	-0.293605	0.175859	-1.66955	0.0950081	0.542828	398	372	287	316	373.86	378.76	279.95	334.53
WBGene00001055	293.73	0.358036	0.18246	1.96227	0.0497315	0.372198	261	265	326	323	245.17	269.81	318	341.94
WBGene00001056	1298.75	0.133785	0.111858	1.19603	0.231687	0.816888	1290	1243	1398	1279	1211.75	1265.58	1363.68	1354.01
WBGene00001057	346.555	-0.294294	0.190848	-1.54204	0.123064	0.620066	344	433	334	280	323.13	440.87	325.8	296.42
WBGene00001058	798.401	-0.681284	0.127606	-5.33897	9.34737e-08	6.47498e-06	1046	967	642	567	982.55	984.57	626.24	600.25
WBGene00001059	476.281	-1.36078	0.177556	-7.66392	1.80345e-14	4.20639e-12	718	685	322	207	674.45	697.44	314.09	219.14
WBGene00001060	262.161	0.054199	0.192939	0.280912	0.778778	0.972757	296	232	270	256	278.04	236.21	263.37	271.01
WBGene00001061	230.544	0.0978511	0.207123	0.47243	0.63662	0.972757	222	233	267	204	208.53	237.23	260.44	215.96
WBGene00001062	0	NA	NA	NA	NA	NA	0	0	0	0	0	0	0	0
WBGene00001063	36.5337	-0.1513	0.467164	-0.323869	0.746038	0.972757	46	33	32	36	43.21	33.6	31.21	38.11
WBGene00001064	41.7257	0.0167825	0.449314	0.0373514	0.970205	0.99961	47	38	33	49	44.15	38.69	32.19	51.87
WBGene00001065	48.3563	-0.145131	0.409637	-0.354292	0.72312	0.972757	56	48	40	50	52.6	48.87	39.02	52.93
WBGene00001066	5.9012	-0.640481	1.19106	-0.537742	0.590755	0.972757	12	3	3	6	11.27	3.05	2.93	6.35
WBGene00001067	25.397	-0.351665	0.555287	-0.633303	0.526535	0.972757	26	32	24	20	24.42	32.58	23.41	21.17
WBGene00001068	157.589	0.0750236	0.233758	0.320945	0.748252	0.972757	162	152	159	159	152.17	154.76	155.1	168.32
WBGene00001069	48.1699	-0.166107	0.427382	-0.388663	0.697526	0.972757	66	39	39	50	62	39.71	38.04	52.93
WBGene00001070	10.3345	0.328992	0.889764	0.369752	0.711568	0.972757	13	6	16	7	12.21	6.11	15.61	7.41
WBGene00001071	7.86602	1.32947	1.04368	1.27383	0.202724	0.781626	2	7	10	12	1.88	7.13	9.75	12.7
WBGene00001072	74.9497	-0.488947	0.33514	-1.45894	0.144583	0.671553	105	75	65	58	98.63	76.36	63.4	61.4
WBGene00001073	495.147	-0.011659	0.153771	-0.0758208	0.939562	0.99961	518	499	543	431	486.58	508.06	529.67	456.28
WBGene00001074	9.28001	-0.993783	0.959487	-1.03574	0.300321	0.887935	10	15	3	9	9.39	15.27	2.93	9.53
WBGene00001075	829.015	-0.202592	0.125735	-1.61126	0.107122	0.574793	963	854	782	736	904.58	869.51	762.8	779.16
WBGene00001076	1122.4	-0.312402	0.132676	-2.35462	0.0185417	0.188548	1461	1094	988	982	1372.37	1113.87	963.74	1039.59
WBGene00001077	614.965	0.785805	0.167422	4.69355	2.68504e-06	0.000132996	547	382	880	660	513.82	388.94	858.39	698.71
WBGene00001078	302.455	-1.0287	0.180132	-5.71082	1.12432e-08	9.16666e-07	434	397	205	187	407.67	404.21	199.97	197.97
WBGene00001079	18.5447	-0.884608	0.687725	-1.28628	0.198345	0.775764	21	28	19	7	19.73	28.51	18.53	7.41
WBGene00001080	3204.07	-0.11468	0.112292	-1.02126	0.307129	0.893882	3364	3440	2889	3151	3159.94	3502.49	2818.07	3335.79
WBGene00001081	4812.9	-0.162987	0.118644	-1.37376	0.169518	0.724046	5298	5099	4070	4830	4976.62	5191.63	3970.07	5113.26
WBGene00001082	1019.05	0.169351	0.129079	1.312	0.189521	0.761474	993	968	1014	1104	932.76	985.58	989.1	1168.75
WBGene00001085	1071.62	-0.0095919	0.117127	-0.0818928	0.934732	0.99961	1123	1076	1085	1018	1054.88	1095.55	1058.36	1077.7
WBGene00001086	2400.18	-0.0783461	0.101421	-0.772485	0.439827	0.971384	2534	2505	2351	2245	2380.28	2550.51	2293.28	2376.66
WBGene00001087	1693.8	0.511736	0.111136	4.60459	4.13287e-06	0.000192304	1399	1453	2060	1863	1314.13	1479.4	2009.42	1972.26
WBGene00001088	640.314	0.301592	0.137498	2.19344	0.028276	0.254899	626	549	701	690	588.03	558.97	683.79	730.47
WBGene00001089	1169.9	-0.0826804	0.1147	-0.720843	0.471006	0.972757	1253	1208	1161	1077	1176.99	1229.94	1132.5	1140.16
WBGene00001090	293.139	0.0658165	0.190378	0.345714	0.729557	0.972757	297	289	342	251	278.98	294.25	333.6	265.72
WBGene00001092	80.6246	0.162978	0.316893	0.5143	0.607042	0.972757	85	71	90	78	79.84	72.29	87.79	82.57
WBGene00001093	814.284	0.0471265	0.127788	0.368787	0.712286	0.972757	819	818	849	781	769.32	832.86	828.16	826.8
WBGene00001094	1449.61	-0.0829136	0.119677	-0.692814	0.488426	0.972757	1720	1342	1446	1328	1615.66	1366.38	1410.5	1405.88
WBGene00001095	128.719	0.233998	0.254854	0.918166	0.358532	0.939529	124	118	142	132	116.48	120.14	138.51	139.74
WBGene00001096	25.1769	-0.108778	0.570879	-0.190544	0.848883	0.980606	35	19	28	20	32.88	19.35	27.31	21.17
WBGene00001099	1309.75	0.139846	0.11215	1.24695	0.212415	0.788455	1317	1233	1370	1332	1237.11	1255.4	1336.36	1410.12
WBGene00001101	2019.67	-0.312456	0.111077	-2.81296	0.00490877	0.0712758	2381	2198	1711	1828	2236.57	2237.93	1668.99	1935.21
WBGene00001102	130.959	0.324163	0.277114	1.16978	0.242089	0.833159	120	118	180	109	112.72	120.14	175.58	115.39
WBGene00001103	5.22047	1.74191	1.28661	1.35387	0.175778	0.737138	4	1	10	6	3.76	1.02	9.75	6.35
WBGene00001104	18.775	1.21882	0.661693	1.84198	0.0654787	0.436954	10	13	31	21	9.39	13.24	30.24	22.23
WBGene00001105	18.991	-0.177069	0.63863	-0.277263	0.781578	0.972757	18	23	17	18	16.91	23.42	16.58	19.06
WBGene00001106	2.72001	-0.745953	1.64612	-0.453159	0.650434	0.972757	4	3	2	2	3.76	3.05	1.95	2.12
WBGene00001107	38.5516	-0.0425477	0.479324	-0.088766	0.929268	0.99961	55	26	40	35	51.66	26.47	39.02	37.05
WBGene00001108	19.8048	-1.16745	0.635668	-1.83658	0.0662725	0.439732	28	28	12	12	26.3	28.51	11.71	12.7
WBGene00001109	39.9839	0.102175	0.44731	0.228421	0.819319	0.978202	41	38	49	33	38.51	38.69	47.8	34.94
WBGene00001110	49.2956	-0.0163846	0.408943	-0.0400657	0.968041	0.99961	47	54	43	53	44.15	54.98	41.94	56.11
WBGene00001112	288.184	-0.101232	0.181033	-0.559193	0.57603	0.972757	324	287	288	260	304.35	292.21	280.93	275.25
WBGene00001113	2554.27	-0.00215614	0.108664	-0.0198423	0.984169	0.99961	2596	2626	2455	2560	2438.52	2673.7	2394.72	2710.13
WBGene00001115	509.493	-0.0276877	0.146454	-0.189054	0.85005	0.980606	536	516	519	475	503.49	525.37	506.26	502.86
WBGene00001116	1231.6	0.00271733	0.128508	0.0211452	0.98313	0.99961	1229	1283	1157	1263	1154.45	1306.31	1128.59	1337.07
WBGene00001117	304.186	0.0736343	0.177266	0.415388	0.677858	0.972757	319	288	327	288	299.65	293.23	318.97	304.89
WBGene00001118	639.888	0.0282342	0.142906	0.197572	0.84338	0.980606	681	616	610	659	639.69	627.19	595.02	697.65
WBGene00001119	115.152	0.150235	0.271056	0.554258	0.579402	0.972757	111	112	116	122	104.27	114.03	113.15	129.15
WBGene00001121	168.836	0.123528	0.226111	0.546317	0.584848	0.972757	175	156	183	164	164.38	158.83	178.51	173.62
WBGene00001122	254.3	0.115564	0.19023	0.607496	0.543522	0.972757	265	235	271	250	248.92	239.27	264.35	264.66
WBGene00001123	24.2589	-0.118793	0.568102	-0.209104	0.834367	0.979575	31	21	26	20	29.12	21.38	25.36	21.17
WBGene00001127	135.594	-0.0145028	0.255164	-0.0568371	0.954675	0.99961	133	145	129	136	124.93	147.63	125.83	143.98
WBGene00001129	138.939	-0.220938	0.257384	-0.8584	0.390672	0.953567	155	151	150	104	145.6	153.74	146.32	110.1
WBGene00001130	2342.19	0.205381	0.107731	1.90642	0.0565951	0.400162	2252	2196	2411	2518	2115.39	2235.89	2351.81	2665.67
WBGene00001131	5928.77	-0.154348	0.107989	-1.42929	0.152921	0.691794	6408	6356	5223	5790	6019.28	6471.47	5094.76	6129.56
WBGene00001132	3242.33	-0.00792717	0.109719	-0.0722498	0.942403	0.99961	3304	3338	3056	3293	3103.58	3398.64	2980.97	3486.12
WBGene00001133	88.4417	-0.107352	0.311089	-0.345085	0.73003	0.972757	103	85	76	91	96.75	86.54	74.13	96.34
WBGene00001134	1167.43	-0.141351	0.128266	-1.10202	0.270454	0.859345	1187	1311	1184	1006	1115	1334.82	1154.93	1065
WBGene00001135	504.659	0.142526	0.146451	0.973199	0.330454	0.918255	512	470	541	502	480.94	478.54	527.72	531.44
WBGene00001136	71.0361	0.235941	0.340358	0.693215	0.488175	0.972757	62	71	75	76	58.24	72.29	73.16	80.46
WBGene00001137	29184.7	-0.0520671	0.0850966	-0.611858	0.540632	0.972757	31087	29682	28602	27787	29201.2	30221.2	27899.8	29416.6
WBGene00001145	1548.2	-0.0783507	0.118157	-0.663106	0.507262	0.972757	1743	1515	1424	1534	1637.27	1542.52	1389.04	1623.96
WBGene00001147	4.77712	-0.387765	1.27742	-0.303554	0.761468	0.972757	5	6	2	6	4.7	6.11	1.95	6.35
WBGene00001148	418.13	-0.0870929	0.167219	-0.520831	0.602484	0.972757	506	379	415	384	475.31	385.89	404.81	406.52
WBGene00001149	3528.31	-0.275505	0.116833	-2.35811	0.0183684	0.187303	3847	4041	2959	3305	3613.64	4114.41	2886.35	3498.83
WBGene00001150	50.139	0.879546	0.404178	2.17613	0.0295452	0.262995	33	39	68	60	31	39.71	66.33	63.52
WBGene00001151	116.045	-0.0836062	0.269413	-0.310328	0.756312	0.972757	136	109	115	107	127.75	110.98	112.18	113.28
WBGene00001152	555.489	-0.210879	0.153149	-1.37696	0.168525	0.721856	617	602	580	438	579.57	612.94	565.76	463.69
WBGene00001153	276.339	0.0349689	0.191988	0.182141	0.855472	0.981563	291	268	316	237	273.35	272.87	308.24	250.9
WBGene00001154	129.966	0.144146	0.258598	0.557414	0.577244	0.972757	137	116	128	140	128.69	118.11	124.86	148.21
WBGene00001155	647.449	0.12735	0.140435	0.906826	0.364499	0.940652	659	608	740	595	619.02	619.05	721.83	629.89
WBGene00001156	599.372	-1.8527	0.175615	-10.5498	5.0924e-26	2.84341e-23	854	1056	238	272	802.2	1075.18	232.16	287.95
WBGene00001157	477.059	-0.33848	0.169745	-1.99405	0.0461467	0.354625	641	455	456	376	602.12	463.27	444.8	398.05
WBGene00001158	118.58	-0.212152	0.26691	-0.794846	0.426703	0.966507	129	131	107	109	121.17	133.38	104.37	115.39
WBGene00001159	219.103	0.190131	0.207041	0.918325	0.358449	0.939522	232	188	252	209	217.93	191.42	245.81	221.26
WBGene00001160	3154.24	-0.813762	0.098149	-8.29109	1.12218e-16	2.9967e-14	4135	4084	2390	2119	3884.17	4158.19	2331.32	2243.27
WBGene00001161	152.874	0.706972	0.24505	2.88501	0.00391399	0.060452	126	112	215	160	118.36	114.03	209.72	169.38
WBGene00001162	247.892	0.0344968	0.199077	0.173284	0.862428	0.982229	284	219	267	228	266.77	222.98	260.44	241.37
WBGene00001163	268.449	0.099997	0.186158	0.537161	0.591156	0.972757	270	260	284	263	253.62	264.72	277.03	278.42
WBGene00001164	0.519203	0.0558619	3.96103	0.0141029	0.988748	0.99961	0	1	0	1	0	1.02	0	1.06
WBGene00001165	111.395	0.0934208	0.292553	0.319329	0.749477	0.972757	136	86	108	118	127.75	87.56	105.35	124.92
WBGene00001166	882.704	-0.00504126	0.12523	-0.0402561	0.967889	0.99961	947	863	866	867	889.55	878.68	844.74	917.85
WBGene00001167	125152	-0.198106	0.081099	-2.44276	0.0145753	0.158498	143340	130448	119315	110292	134645	132818	116386	116760
WBGene00001168	207332	-0.236678	0.0808601	-2.92701	0.00342237	0.054883	238748	220334	194277	180627	224265	224337	189507	191220
WBGene00001169	11907	-0.0206668	0.0882675	-0.234138	0.814877	0.977815	13142	11432	12398	10910	12344.8	11639.7	12093.6	11549.8
WBGene00001170	5.66418	-0.574017	1.15638	-0.496393	0.619617	0.972757	9	5	5	4	8.45	5.09	4.88	4.23
WBGene00001171	701.773	-0.0290993	0.139938	-0.207944	0.835273	0.979679	789	664	663	702	741.14	676.06	646.72	743.17
WBGene00001172	23798.6	-0.505387	0.0866352	-5.8335	5.42753e-09	4.7397e-07	28669	28404	19916	18814	26929.9	28920	19427	19917.4
WBGene00001173	4581.85	-0.193389	0.0905417	-2.13591	0.0326871	0.281708	5239	4769	4353	4066	4921.2	4855.64	4246.12	4304.46
WBGene00001174	118.625	-0.192286	0.274636	-0.700148	0.483835	0.972757	148	112	125	94	139.02	114.03	121.93	99.51
WBGene00001175	71.8459	-0.289158	0.338388	-0.854516	0.392819	0.954215	89	73	60	67	83.6	74.33	58.53	70.93
WBGene00001177	4769.05	-0.175274	0.0980848	-1.78697	0.0739429	0.470792	5403	4951	4318	4485	5075.25	5040.94	4211.98	4748.03
WBGene00001178	1729.93	-0.152422	0.11522	-1.32288	0.185874	0.756889	2031	1703	1573	1647	1907.8	1733.94	1534.38	1743.59
WBGene00001179	1291.03	-0.0763998	0.115686	-0.660407	0.508993	0.972757	1383	1327	1226	1245	1299.11	1351.11	1195.9	1318.01
WBGene00001182	579.67	-0.0668583	0.144824	-0.461652	0.644331	0.972757	650	565	546	567	610.57	575.26	532.59	600.25
WBGene00001184	1022.95	0.0821851	0.12205	0.673374	0.50071	0.972757	1088	948	1031	1038	1022	965.22	1005.69	1098.87
WBGene00001185	13.3958	0.13648	0.784462	0.173979	0.861882	0.982229	11	15	20	8	10.33	15.27	19.51	8.47
WBGene00001186	448.336	0.124913	0.162441	0.768976	0.441907	0.972441	462	416	433	485	433.97	423.56	422.37	513.44
WBGene00001187	2489.61	-0.169521	0.0988133	-1.71557	0.0862404	0.511777	2745	2645	2389	2226	2578.48	2693.05	2330.35	2356.55
WBGene00001188	532.628	-0.0563726	0.14546	-0.387547	0.698351	0.972757	557	553	542	487	523.21	563.05	528.69	515.56
WBGene00001189	12140.2	-0.62879	0.0872679	-7.20528	5.79244e-13	1.04639e-10	15342	14809	9556	9210	14411.3	15078	9321.38	9750.13
WBGene00001190	354.241	-0.0976751	0.17478	-0.558845	0.576268	0.972757	371	377	322	350	348.49	383.85	314.09	370.53
WBGene00001193	271.369	0.143963	0.193811	0.742797	0.457605	0.972757	261	266	319	244	245.17	270.83	311.17	258.31
WBGene00001194	4572.07	-0.000124766	0.111189	-0.00112211	0.999105	0.99961	4887	4472	4200	4768	4590.55	4553.24	4096.88	5047.62
WBGene00001196	2619.32	-0.0721177	0.110925	-0.650148	0.515597	0.972757	2731	2755	2812	2233	2565.33	2805.05	2742.96	2363.96
WBGene00001202	195.293	-0.0777894	0.212994	-0.365219	0.714948	0.972757	207	203	191	183	194.44	206.69	186.31	193.73
WBGene00001204	164.081	-0.0275484	0.245781	-0.112085	0.910756	0.994818	147	190	168	152	138.08	193.45	163.88	160.91
WBGene00001207	587.392	-0.0711643	0.144619	-0.492082	0.622661	0.972757	660	573	551	575	619.96	583.41	537.47	608.72
WBGene00001208	944.228	0.0392154	0.131619	0.297946	0.765744	0.972757	1037	873	1057	834	974.09	888.86	1031.05	882.91
WBGene00001209	2296.33	0.0158669	0.0990391	0.160208	0.872717	0.983018	2443	2232	2365	2183	2294.8	2272.55	2306.93	2311.02
WBGene00001210	83.9717	-0.846813	0.314897	-2.68917	0.00716295	0.0959121	117	104	58	60	109.9	105.89	56.58	63.52
WBGene00001211	134.628	-0.375512	0.253013	-1.48416	0.137766	0.655429	173	139	121	110	162.51	141.53	118.03	116.45
WBGene00001214	142.726	0.0053931	0.25864	0.0208518	0.983364	0.99961	128	162	154	128	120.24	164.94	150.22	135.51
WBGene00001215	895.839	-0.124541	0.131008	-0.950637	0.341789	0.929082	1066	852	909	782	1001.34	867.48	886.68	827.86
WBGene00001223	2.04589	-0.713856	2.07593	-0.343873	0.730942	0.972757	0	5	1	2	0	5.09	0.98	2.12
WBGene00001224	1154.23	0.106359	0.120038	0.886038	0.375597	0.945536	1197	1079	1154	1198	1124.39	1098.6	1125.67	1268.26
WBGene00001225	4877.54	-0.396207	0.0915068	-4.32982	1.49234e-05	0.00059694	5802	5536	4404	3899	5450.04	5636.57	4295.87	4127.66
WBGene00001226	866.65	0.198002	0.129596	1.52784	0.126552	0.629148	894	761	1000	828	839.77	774.82	975.45	876.56
WBGene00001227	1062.03	-0.247286	0.1181	-2.09388	0.036271	0.302411	1260	1102	1006	908	1183.57	1122.02	981.3	961.25
WBGene00001228	1326.43	-0.357182	0.113022	-3.16028	0.00157615	0.0295444	1566	1482	1235	1059	1471	1508.92	1204.68	1121.11
WBGene00001229	995.72	-0.127884	0.145909	-0.876468	0.380776	0.948889	1082	1045	1118	767	1016.36	1063.98	1090.55	811.98
WBGene00001230	1541.69	-0.135046	0.109128	-1.2375	0.215903	0.794056	1735	1569	1455	1436	1629.75	1597.5	1419.28	1520.22
WBGene00001231	350.936	0.0230465	0.167489	0.137601	0.890556	0.987268	377	336	365	332	354.13	342.1	356.04	351.47
WBGene00001232	1143.23	-0.237372	0.124045	-1.91359	0.0556721	0.395914	1258	1270	1146	926	1181.69	1293.07	1117.86	980.31
WBGene00001233	477.304	0.221156	0.157177	1.40706	0.159411	0.702704	498	406	495	515	467.79	413.38	482.85	545.2
WBGene00001234	285.541	0.145229	0.189043	0.768231	0.44235	0.972448	317	240	308	283	297.77	244.36	300.44	299.6
WBGene00001235	178.642	0.341979	0.222943	1.53393	0.125047	0.625691	176	147	198	195	165.32	149.67	193.14	206.44
WBGene00001236	406.848	0.010357	0.164384	0.0630051	0.949762	0.99961	439	391	386	416	412.37	398.1	376.52	440.4
WBGene00001237	13.6698	-0.4104	0.750261	-0.547009	0.584372	0.972757	18	14	10	13	16.91	14.25	9.75	13.76
WBGene00001239	3488.47	-0.682731	0.0983041	-6.94509	3.78223e-12	5.95653e-10	4615	4187	2875	2410	4335.05	4263.06	2804.41	2551.34
WBGene00001240	1461.17	-0.46851	0.12838	-3.64939	0.000262864	0.00672712	1628	1831	1331	1089	1529.24	1864.26	1298.32	1152.87
WBGene00001241	1047.98	0.0835955	0.117608	0.710797	0.47721	0.972757	1099	985	1117	1008	1032.33	1002.89	1089.58	1067.12
WBGene00001242	18.6954	0.0157096	0.63657	0.0246785	0.980311	0.99961	19	19	19	18	17.85	19.35	18.53	19.06
WBGene00001243	1428.67	-1.28647	0.134761	-9.54631	1.34394e-21	5.75893e-19	1930	2201	919	722	1812.92	2240.98	896.44	764.34
WBGene00001244	2242.88	-1.34576	0.324826	-4.14302	3.42755e-05	0.00121221	3064	3497	1558	957	2878.13	3560.53	1519.75	1013.12
WBGene00001245	0.731586	3.0311	3.62236	0.836773	0.40272	0.957104	0	0	3	0	0	0	2.93	0
WBGene00001246	4.01187	-0.699624	1.38544	-0.504983	0.613571	0.972757	3	7	3	3	2.82	7.13	2.93	3.18
WBGene00001247	148.016	-0.0995116	0.243543	-0.4086	0.682834	0.972757	173	141	138	143	162.51	143.56	134.61	151.39
WBGene00001248	367.583	-0.0564185	0.164289	-0.343409	0.731291	0.972757	398	369	371	339	373.86	375.7	361.89	358.88
WBGene00001249	272.656	-0.265621	0.188211	-1.4113	0.158157	0.699746	298	310	259	229	279.92	315.63	252.64	242.43
WBGene00001250	689.468	0.00801127	0.133796	0.0598769	0.952254	0.99961	731	676	683	677	686.66	688.28	666.23	716.7
WBGene00001251	705.693	0.128392	0.140924	0.911072	0.362258	0.939925	721	659	689	758	677.26	670.97	672.08	802.45
WBGene00001252	27.1311	-0.542301	0.557803	-0.972208	0.330947	0.919347	35	31	30	14	32.88	31.56	29.26	14.82
WBGene00001253	238.217	-0.429028	0.2002	-2.143	0.0321132	0.278434	300	260	193	206	281.8	264.72	188.26	218.08
WBGene00001258	853.813	0.0227912	0.129246	0.17634	0.860027	0.982229	852	878	857	836	800.32	893.95	835.96	885.03
WBGene00001259	1690.3	0.141802	0.106302	1.33395	0.182219	0.749961	1757	1536	1802	1690	1650.42	1563.9	1757.76	1789.11
WBGene00001262	2360.12	-0.524546	0.12043	-4.3556	1.32703e-05	0.000542171	3018	2686	2210	1620	2834.92	2734.79	2155.74	1715.01
WBGene00001263	13855.6	-0.0661926	0.0880802	-0.751503	0.45235	0.972757	14608	14364	13570	13072	13721.9	14624.9	13236.8	13838.6
WBGene00001281	268.422	0.157385	0.197949	0.79508	0.426567	0.966507	295	226	266	290	277.1	230.11	259.47	307.01
WBGene00001284	580.604	0.0966649	0.14401	0.671238	0.502069	0.972757	561	585	619	563	526.97	595.63	603.8	596.02
WBGene00001303	295.35	0.60766	0.191721	3.16951	0.00152698	0.0287398	220	257	349	352	206.65	261.67	340.43	372.64
WBGene00001309	124.028	0.140899	0.260528	0.54082	0.588632	0.972757	119	122	131	125	111.78	124.22	127.78	132.33
WBGene00001310	3.96286	-0.287011	1.37176	-0.209228	0.83427	0.979575	6	3	3	4	5.64	3.05	2.93	4.23
WBGene00001311	3.05335	1.04873	1.6033	0.654103	0.513046	0.972757	1	3	3	5	0.94	3.05	2.93	5.29
WBGene00001320	495.74	0.243196	0.155173	1.56726	0.117054	0.60213	489	441	597	465	459.34	449.01	582.34	492.27
WBGene00001324	723.54	-0.0569109	0.134675	-0.422578	0.672603	0.972757	788	722	684	710	740.2	735.12	667.21	751.64
WBGene00001325	1209.32	0.0433244	0.118358	0.366047	0.71433	0.972757	1231	1204	1195	1218	1156.33	1225.87	1165.66	1289.43
WBGene00001328	4642.93	-0.0703907	0.0925465	-0.760598	0.446897	0.972757	4979	4749	4522	4391	4676.97	4835.27	4410.98	4648.52
WBGene00001329	1950.59	-0.0179045	0.103829	-0.172442	0.86309	0.982229	2064	1951	1930	1884	1938.8	1986.44	1882.61	1994.49
WBGene00001330	3697.13	0.164801	0.100742	1.63586	0.101868	0.563503	3806	3336	3782	3899	3575.12	3396.6	3689.14	4127.66
WBGene00001331	605.392	0.235382	0.144083	1.63366	0.10233	0.563997	585	553	719	574	549.51	563.05	701.35	607.66
WBGene00001332	159.202	-0.07327	0.235143	-0.311597	0.755347	0.972757	186	149	163	143	174.72	151.71	159	151.39
WBGene00001333	2802.07	0.0110296	0.0959855	0.114909	0.908517	0.994022	2983	2731	2876	2664	2802.05	2780.61	2805.39	2820.23
WBGene00001334	726.407	0.378938	0.130452	2.9048	0.00367493	0.0577341	663	629	847	771	622.78	640.43	826.2	816.22
WBGene00001335	243	0.00833368	0.197543	0.0421868	0.96635	0.99961	272	225	262	219	255.5	229.09	255.57	231.84
WBGene00001336	1269.68	-0.296616	0.11592	-2.55881	0.0105032	0.124378	1514	1353	1225	1024	1422.16	1377.58	1194.92	1084.05
WBGene00001337	2582.84	-0.248794	0.100017	-2.48752	0.0128637	0.144529	2902	2833	2476	2178	2725.96	2884.47	2415.21	2305.73
WBGene00001338	294.141	-0.0604523	0.181424	-0.333209	0.738976	0.972757	309	305	307	261	290.26	310.54	299.46	276.31
WBGene00001340	1624.56	0.0870982	0.109215	0.79749	0.425166	0.966507	1630	1591	1657	1635	1531.12	1619.9	1616.32	1730.89
WBGene00001345	1581.13	0.0802828	0.108713	0.738487	0.460219	0.972757	1678	1471	1622	1576	1576.21	1497.72	1582.18	1668.43
WBGene00001352	1043.3	0.0177881	0.118521	0.150084	0.880698	0.983744	1073	1047	1082	986	1007.91	1066.02	1055.43	1043.83
WBGene00001358	79.5993	0.119263	0.329479	0.361975	0.71737	0.972757	92	65	94	70	86.42	66.18	91.69	74.11
WBGene00001365	245.396	0.198564	0.193941	1.02384	0.305911	0.892552	248	220	260	256	232.96	224	253.62	271.01
WBGene00001366	1085.07	-0.0597053	0.117102	-0.509859	0.610151	0.972757	1153	1112	1103	991	1083.06	1132.2	1075.92	1049.12
WBGene00001368	955.136	-0.0811658	0.122036	-0.665098	0.505988	0.972757	1036	973	918	908	973.15	990.68	895.46	961.25
WBGene00001371	95.2833	0.00316633	0.292254	0.0108342	0.991356	0.99961	104	91	99	89	97.69	92.65	96.57	94.22
WBGene00001372	24.5902	1.12176	0.594977	1.88538	0.0593779	0.412867	21	11	42	25	19.73	11.2	40.97	26.47
WBGene00001373	85.9793	-0.189022	0.309114	-0.611496	0.540871	0.972757	91	96	79	79	85.48	97.74	77.06	83.63
WBGene00001374	956.762	0.0208212	0.130406	0.159664	0.873146	0.983051	926	1012	1004	895	869.83	1030.38	979.35	947.49
WBGene00001377	147.719	0.300449	0.251126	1.19641	0.231538	0.816833	125	145	181	141	117.42	147.63	176.56	149.27
WBGene00001385	12696.9	0.0587131	0.0935014	0.627938	0.530044	0.972757	13515	11965	14038	11540	12695.2	12182.4	13693.3	12216.8
WBGene00001386	524.437	-0.230406	0.148118	-1.55556	0.119813	0.611387	630	531	511	441	591.78	540.65	498.45	466.86
WBGene00001387	48.6826	-0.392943	0.487565	-0.80593	0.420283	0.964893	83	32	57	27	77.97	32.58	55.6	28.58
WBGene00001388	25.623	-0.0549445	0.576168	-0.0953619	0.924027	0.99961	35	19	32	18	32.88	19.35	31.21	19.06
WBGene00001389	101.688	-0.488271	0.30637	-1.59373	0.110996	0.585182	123	120	106	62	115.54	122.18	103.4	65.64
WBGene00001390	437.82	-0.262949	0.164286	-1.60055	0.109476	0.580823	510	468	450	337	479.06	476.5	438.95	356.76
WBGene00001391	1174.09	-0.730473	0.117179	-6.23381	4.55235e-10	4.87684e-08	1586	1415	941	801	1489.79	1440.71	917.9	847.98
WBGene00001392	457.161	-0.963752	0.155766	-6.18719	6.12459e-10	6.3758e-08	668	571	325	286	627.48	581.37	317.02	302.77
WBGene00001393	2520.97	-0.535193	0.108984	-4.91077	9.07195e-07	4.98985e-05	3247	2865	2268	1799	3050.03	2917.05	2212.32	1904.5
WBGene00001394	19276.6	-0.543543	0.0899404	-6.04337	1.50927e-09	1.47142e-07	23312	23408	15635	15231	21897.9	23833.2	15251.1	16124.2
WBGene00001395	2810.65	-0.624016	0.0996923	-6.25942	3.86416e-10	4.23816e-08	3549	3423	2346	2017	3333.71	3485.18	2288.4	2135.29
WBGene00001396	3382.58	-0.486639	0.105333	-4.62	3.83743e-06	0.00018177	4340	3751	3088	2477	4076.73	3819.14	3012.18	2622.27
WBGene00001397	184.768	-1.26558	0.585139	-2.16286	0.0305517	0.269095	326	212	153	64	306.22	215.85	149.24	67.75
WBGene00001398	11180.2	-0.954768	0.100238	-9.52506	1.64954e-21	6.90784e-19	15108	15037	8373	6661	14191.5	15310.2	8167.43	7051.64
WBGene00001399	8.39489	-1.65751	0.99965	-1.6581	0.0972982	0.549944	12	14	5	3	11.27	14.25	4.88	3.18
WBGene00001400	88.3046	-0.129405	0.303161	-0.426853	0.669487	0.972757	101	88	84	82	94.87	89.6	81.94	86.81
WBGene00001401	21.0256	1.01393	0.668755	1.51614	0.129484	0.636383	7	21	25	30	6.58	21.38	24.39	31.76
WBGene00001402	70.0573	0.53899	0.341836	1.57675	0.114853	0.596474	63	54	78	85	59.18	54.98	76.08	89.98
WBGene00001403	1016.12	-0.0908942	0.118174	-0.769155	0.441801	0.972441	1112	1033	1016	923	1044.54	1051.77	991.06	977.13
WBGene00001404	1081.13	-0.699788	0.129007	-5.4244	5.81492e-08	4.18538e-06	1496	1249	912	716	1405.25	1271.69	889.61	757.99
WBGene00001405	844.727	0.0867223	0.136587	0.634923	0.525478	0.972757	826	848	964	755	775.89	863.41	940.33	799.28
WBGene00001406	146.398	0.265686	0.249521	1.06478	0.286975	0.875899	126	145	154	160	118.36	147.63	150.22	169.38
WBGene00001410	1327.49	0.0716241	0.125737	0.569633	0.568927	0.972757	1280	1362	1296	1376	1202.35	1386.74	1264.18	1456.7
WBGene00001411	606.133	-0.169797	0.139083	-1.22084	0.222148	0.805005	674	639	603	522	633.11	650.61	588.2	552.61
WBGene00001412	349.196	-0.31578	0.175731	-1.79695	0.0723432	0.464945	375	415	324	289	352.25	422.54	316.05	305.95
WBGene00001413	66.6394	0.565912	0.347803	1.6271	0.103715	0.567753	57	53	86	71	53.54	53.96	83.89	75.16
WBGene00001414	23.2596	-0.287603	0.584694	-0.491886	0.6228	0.972757	23	29	18	23	21.6	29.53	17.56	24.35
WBGene00001423	892.943	0.0904029	0.131748	0.686181	0.492599	0.972757	870	897	1002	816	817.22	913.3	977.4	863.86
WBGene00001424	0	NA	NA	NA	NA	NA	0	0	0	0	0	0	0	0
WBGene00001425	212.291	0.233211	0.208329	1.11943	0.262956	0.854662	214	186	250	203	201.02	189.38	243.86	214.91
WBGene00001426	615.867	0.358614	0.141521	2.53401	0.0112767	0.131592	591	515	747	619	555.15	524.36	728.66	655.3
WBGene00001427	926.113	-0.112177	0.123767	-0.906352	0.364749	0.940899	997	970	882	869	936.52	987.62	860.35	919.96
WBGene00001428	126.355	-0.123023	0.260594	-0.472087	0.636865	0.972757	144	126	134	105	135.26	128.29	130.71	111.16
WBGene00001429	49.1796	-0.101553	0.410367	-0.247469	0.804545	0.975071	50	54	57	37	46.97	54.98	55.6	39.17
WBGene00001430	52.2264	-0.130117	0.392034	-0.331901	0.739964	0.972757	63	49	47	51	59.18	49.89	45.85	53.99
WBGene00001431	1150.13	-0.65717	0.129136	-5.08896	3.60034e-07	2.17508e-05	1516	1367	1008	757	1424.04	1391.83	983.25	801.4
WBGene00001432	37.2363	-0.387126	0.475278	-0.814525	0.415344	0.962107	41	45	25	38	38.51	45.82	24.39	40.23
WBGene00001433	105.961	-0.0157508	0.291253	-0.0540794	0.956872	0.99961	97	120	116	92	91.12	122.18	113.15	97.4
WBGene00001434	55.7571	-0.294518	0.392515	-0.750335	0.453053	0.972757	71	55	41	57	66.69	56	39.99	60.34
WBGene00001435	7.36272	0.458524	1.08052	0.424353	0.671308	0.972757	11	2	11	6	10.33	2.04	10.73	6.35
WBGene00001436	2.82808	4.97198	2.1143	2.3516	0.018693	0.189773	0	0	4	7	0	0	3.9	7.41
WBGene00001437	2.57575	1.29932	1.8029	0.720684	0.471104	0.972757	1	2	1	6	0.94	2.04	0.98	6.35
WBGene00001438	55.2314	-2.15011	0.414119	-5.19201	2.08032e-07	1.32637e-05	89	95	21	19	83.6	96.73	20.48	20.11
WBGene00001439	3430.27	-0.297804	0.116946	-2.54651	0.0108806	0.128024	3734	3986	2873	3167	3507.49	4058.41	2802.46	3352.73
WBGene00001440	271.287	-0.00184216	0.187488	-0.00982551	0.992161	0.99961	282	273	264	269	264.89	277.96	257.52	284.78
WBGene00001441	2784.1	-0.115246	0.113279	-1.01736	0.308981	0.895029	2974	2943	2492	2754	2793.59	2996.46	2430.82	2915.51
WBGene00001442	18.46	0.211594	0.640597	0.330307	0.741168	0.972757	18	17	20	19	16.91	17.31	19.51	20.11
WBGene00001443	921.994	0.195173	0.122245	1.59657	0.110363	0.583178	892	866	1014	925	837.89	881.73	989.1	979.25
WBGene00001444	4493.33	-0.0688084	0.109524	-0.62825	0.52984	0.972757	5169	4267	4131	4481	4855.44	4344.52	4029.58	4743.79
WBGene00001445	434.984	0.10782	0.183862	0.586417	0.557595	0.972757	465	393	382	501	436.79	400.14	372.62	530.38
WBGene00001446	1129.03	0.375525	0.116414	3.22578	0.00125628	0.024418	1052	960	1270	1239	988.18	977.44	1238.82	1311.66
WBGene00001447	555.965	0.150883	0.157733	0.956574	0.338782	0.926952	560	518	527	620	526.03	527.41	514.06	656.36
WBGene00001448	590.559	0.0833382	0.139552	0.597183	0.550385	0.972757	600	573	612	584	563.6	583.41	596.97	618.25
WBGene00001449	903.34	-0.580916	0.125197	-4.64002	3.48367e-06	0.000166728	1133	1082	773	655	1064.27	1101.66	754.02	693.41
WBGene00001450	657.628	0.147492	0.157053	0.939124	0.347667	0.933068	611	662	624	731	573.94	674.03	608.68	773.87
WBGene00001451	442.282	0.0723158	0.174388	0.414683	0.678374	0.972757	457	425	396	492	429.28	432.72	386.28	520.85
WBGene00001452	1248.31	0.031102	0.115594	0.269063	0.787881	0.973176	1254	1269	1292	1193	1177.93	1292.05	1260.28	1262.96
WBGene00001453	124.666	-0.123807	0.258378	-0.47917	0.631818	0.972757	137	129	122	113	128.69	131.34	119	119.63
WBGene00001454	1117.17	-0.0882458	0.116616	-0.756718	0.449219	0.972757	1261	1098	1104	1029	1184.51	1117.95	1076.89	1089.35
WBGene00001455	1129.94	0.18272	0.276983	0.659678	0.509461	0.972757	1189	982	1006	1343	1116.87	999.84	981.3	1421.76
WBGene00001456	561.759	-0.124082	0.158441	-0.783148	0.43354	0.969624	615	584	621	443	577.69	594.61	605.75	468.98
WBGene00001457	1019.95	-0.35053	0.119826	-2.92531	0.00344109	0.0551352	1243	1099	943	825	1167.6	1118.96	919.85	873.38
WBGene00001458	767.096	-0.0197645	0.131473	-0.150332	0.880503	0.983744	785	793	761	738	737.38	807.41	742.32	781.28
WBGene00001459	724.059	0.362186	0.138587	2.61341	0.00896438	0.111081	620	673	822	781	582.39	685.23	801.82	826.8
WBGene00001460	646.459	0.0759304	0.142467	0.532967	0.594056	0.972757	656	631	628	675	616.21	642.46	612.58	714.59
WBGene00001461	2132.39	-0.23653	0.100696	-2.34896	0.0188258	0.190547	2438	2282	1984	1871	2290.11	2323.46	1935.29	1980.73
WBGene00001462	233.516	0.213814	0.199502	1.07174	0.283838	0.87254	223	219	244	249	209.47	222.98	238.01	263.6
WBGene00001463	212.853	-0.0101421	0.206384	-0.0491417	0.960806	0.99961	239	199	219	199	224.5	202.62	213.62	210.67
WBGene00001464	881.268	0.363671	0.333951	1.089	0.276156	0.866039	815	762	779	1156	765.56	775.84	759.87	1223.79
WBGene00001465	251.889	-0.199082	0.194426	-1.02395	0.30586	0.892552	298	254	254	209	279.92	258.61	247.76	221.26
WBGene00001466	29.9244	0.319598	0.547859	0.583359	0.559652	0.972757	20	34	43	23	18.79	34.62	41.94	24.35
WBGene00001468	161.729	0.296863	0.232916	1.27455	0.202468	0.781515	152	145	194	158	142.78	147.63	189.24	167.27
WBGene00001470	802.5	0.0427386	0.128512	0.332565	0.739463	0.972757	810	806	849	756	760.86	820.64	828.16	800.34
WBGene00001475	945.412	-0.410753	0.123563	-3.32423	0.000886615	0.0182942	1099	1106	836	763	1032.33	1126.09	815.47	807.75
WBGene00001476	851.953	-0.356052	0.126962	-2.8044	0.00504096	0.0728578	1061	900	776	697	996.64	916.35	756.95	737.88
WBGene00001477	81.2534	-1.31022	0.331131	-3.9568	7.59596e-05	0.00238438	109	127	49	43	102.39	129.31	47.8	45.52
WBGene00001478	262.987	-0.165603	0.218357	-0.758408	0.448207	0.972757	317	254	304	188	297.77	258.61	296.54	199.03
WBGene00001479	1103.34	0.11222	0.128379	0.874133	0.382046	0.949172	1130	1041	1285	981	1061.45	1059.91	1253.45	1038.53
WBGene00001480	211.866	-0.120033	0.237431	-0.505547	0.613175	0.972757	279	176	233	169	262.08	179.2	227.28	178.91
WBGene00001481	41.4561	-0.0826322	0.437445	-0.188897	0.850173	0.980606	42	45	37	42	39.45	45.82	36.09	44.46
WBGene00001482	25.8627	0.164937	0.544893	0.302696	0.762121	0.972757	27	23	30	24	25.36	23.42	29.26	25.41
WBGene00001483	4.82279	1.95075	1.34711	1.44809	0.147591	0.67835	1	3	7	8	0.94	3.05	6.83	8.47
WBGene00001484	759.631	0.0356938	0.133258	0.267855	0.788811	0.973176	750	782	781	733	704.5	796.21	761.82	775.99
WBGene00001485	232.188	-0.0205725	0.21808	-0.0943348	0.924843	0.99961	250	229	277	180	234.83	233.16	270.2	190.56
WBGene00001486	15.6139	-0.45338	0.69817	-0.649383	0.516091	0.972757	20	17	14	12	18.79	17.31	13.66	12.7
WBGene00001487	59.4919	0.0589322	0.375495	0.156945	0.875288	0.983422	72	48	67	53	67.63	48.87	65.36	56.11
WBGene00001488	9379.45	-0.271783	0.101736	-2.67147	0.00755199	0.0993241	10316	10637	8147	8549	9690.22	10830.2	7946.97	9050.37
WBGene00001489	1197.71	-0.00350282	0.115715	-0.030271	0.975851	0.99961	1326	1132	1232	1125	1245.56	1152.56	1201.75	1190.98
WBGene00001490	1143.31	-0.0789137	0.116353	-0.678225	0.497629	0.972757	1209	1192	1136	1054	1135.66	1213.65	1108.11	1115.81
WBGene00001491	1804.49	-1.36872	0.106291	-12.877	6.06482e-38	9.31253e-35	2706	2614	1043	942	2541.85	2661.49	1017.39	997.24
WBGene00001492	65.3366	0.322095	0.349013	0.922873	0.356073	0.937956	64	55	74	69	60.12	56	72.18	73.05
WBGene00001493	6916.09	0.122696	0.0984924	1.24574	0.21286	0.788836	6928	6616	6889	7274	6507.74	6736.19	6719.86	7700.59
WBGene00001494	891.966	-0.281299	0.136284	-2.06407	0.0390111	0.316541	979	1019	757	824	919.61	1037.51	738.41	872.32
WBGene00001495	763.223	-0.258832	0.160756	-1.61009	0.107378	0.575606	841	857	594	766	789.98	872.57	579.42	810.92
WBGene00001496	1663.06	-0.120113	0.105221	-1.14153	0.25365	0.847155	1852	1694	1626	1513	1739.66	1724.77	1586.08	1601.73
WBGene00001497	424.397	-0.167565	0.163512	-1.02479	0.305463	0.892552	447	470	434	355	419.88	478.54	423.34	375.82
WBGene00001498	1031.83	-0.812305	0.121155	-6.70466	2.01879e-11	2.81804e-09	1343	1344	771	704	1261.53	1368.42	752.07	745.29
WBGene00001499	266.129	-0.103179	0.187309	-0.550852	0.581735	0.972757	290	274	271	235	272.41	278.98	264.35	248.78
WBGene00001500	105.277	0.0263323	0.281185	0.0936478	0.925389	0.99961	104	109	106	103	97.69	110.98	103.4	109.04
WBGene00001501	1019.02	0.131671	0.129024	1.02051	0.307484	0.894031	946	1038	1074	1023	888.61	1056.86	1047.63	1083
WBGene00001502	10575.4	0.0718546	0.0918659	0.782169	0.434115	0.970028	10957	10147	10536	10769	10292.3	10331.3	10277.3	11400.6
WBGene00001503	3012.34	-0.195877	0.0975171	-2.00865	0.0445747	0.346408	3539	3053	2883	2649	3324.32	3108.46	2812.22	2804.35
WBGene00001505	429.796	-0.0886432	0.162498	-0.545502	0.585408	0.972757	458	448	462	361	430.22	456.14	450.66	382.17
WBGene00001506	123.569	-0.26811	0.295605	-0.906987	0.364414	0.940615	181	98	114	107	170.02	99.78	111.2	113.28
WBGene00001507	7.29784	0.755525	1.02945	0.73391	0.463004	0.972757	4	7	9	9	3.76	7.13	8.78	9.53
WBGene00001508	422.173	0.00623448	0.159281	0.0391413	0.968778	0.99961	462	401	413	419	433.97	408.28	402.86	443.57
WBGene00001509	1068.17	-0.139257	0.11731	-1.18708	0.235196	0.823184	1198	1094	1020	981	1125.33	1113.87	994.96	1038.53
WBGene00001510	762.142	-0.150421	0.128989	-1.16616	0.243551	0.833996	839	801	727	695	788.11	815.55	709.15	735.76
WBGene00001511	160.658	0.742651	0.232719	3.19119	0.00141688	0.0270263	128	118	204	192	120.24	120.14	198.99	203.26
WBGene00001512	234.73	0.0330251	0.205657	0.160584	0.872421	0.983018	220	253	237	230	206.65	257.6	231.18	243.49
WBGene00001513	409.251	0.215366	0.163998	1.31322	0.189108	0.761382	383	391	478	390	359.77	398.1	466.26	412.87
WBGene00001514	49.4874	0.675352	0.423384	1.59513	0.110683	0.584369	39	39	78	43	36.63	39.71	76.08	45.52
WBGene00001515	695.111	-0.00281606	0.135768	-0.0207417	0.983452	0.99961	743	681	672	693	697.93	693.37	655.5	733.64
WBGene00001516	1626.24	-0.0817201	0.10916	-0.748625	0.454083	0.972757	1815	1610	1556	1552	1704.9	1639.25	1517.8	1643.02
WBGene00001517	421.161	0.10212	0.159041	0.642095	0.520812	0.972757	412	418	436	422	387.01	425.59	425.3	446.75
WBGene00001518	673.231	0.0341973	0.148289	0.230613	0.817615	0.978202	706	655	619	717	663.17	666.9	603.8	759.05
WBGene00001519	563.99	-0.0663536	0.147604	-0.449537	0.653044	0.972757	656	528	584	503	616.21	537.59	569.66	532.5
WBGene00001520	2243.28	-0.3545	0.104964	-3.37735	0.000731869	0.0156262	2787	2374	2088	1796	2617.94	2417.13	2036.74	1901.33
WBGene00001522	92.8615	0.387211	0.300118	1.2902	0.196983	0.774246	89	76	117	91	83.6	77.38	114.13	96.34
WBGene00001523	410.289	-0.308435	0.159163	-1.93786	0.0526406	0.383989	479	450	389	334	449.94	458.17	379.45	353.59
WBGene00001526	908.024	0.00137624	0.124991	0.0110107	0.991215	0.99961	941	915	968	824	883.92	931.62	944.23	872.32
WBGene00001527	1557	0.0567537	0.111531	0.50886	0.61085	0.972757	1601	1521	1545	1576	1503.88	1548.63	1507.07	1668.43
WBGene00001528	3.7781	1.09686	1.47097	0.74567	0.455867	0.972757	4	1	3	7	3.76	1.02	2.93	7.41
WBGene00001529	1.28227	0.615946	2.49065	0.247303	0.804674	0.975071	0	2	1	2	0	2.04	0.98	2.12
WBGene00001530	42.5536	-0.0131116	0.447271	-0.0293148	0.976614	0.99961	54	34	36	47	50.72	34.62	35.12	49.76
WBGene00001531	51.0176	0.59378	0.407786	1.45611	0.145362	0.673146	41	42	51	69	38.51	42.76	49.75	73.05
WBGene00001532	123.839	-0.119339	0.265095	-0.450175	0.652584	0.972757	140	124	109	124	131.51	126.25	106.32	131.27
WBGene00001533	42.3818	-0.48832	0.441788	-1.10533	0.269018	0.858044	50	51	29	40	46.97	51.93	28.29	42.35
WBGene00001534	93.2115	-0.184698	0.305082	-0.605405	0.54491	0.972757	91	111	93	79	85.48	113.02	90.72	83.63
WBGene00001535	214.812	0.113819	0.219773	0.517895	0.604532	0.972757	187	233	221	218	175.66	237.23	215.57	230.78
WBGene00001536	151.382	-0.0244609	0.239512	-0.102128	0.918655	0.998854	157	155	145	150	147.48	157.82	141.44	158.8
WBGene00001537	911.112	-0.0410187	0.124288	-0.33003	0.741377	0.972757	954	935	893	874	896.13	951.99	871.08	925.26
WBGene00001538	2110.33	-0.132195	0.109822	-1.20372	0.228698	0.814511	2302	2212	2205	1772	2162.36	2252.18	2150.86	1875.92
WBGene00001539	24.8005	0.0113348	0.571299	0.0198403	0.984171	0.99961	33	18	24	25	31	18.33	23.41	26.47
WBGene00001540	59.8643	-0.480953	0.372823	-1.29003	0.19704	0.774246	79	64	44	54	74.21	65.16	42.92	57.17
WBGene00001541	599.868	0.246569	0.144781	1.70305	0.0885593	0.520509	540	580	667	615	507.24	590.54	650.62	651.07
WBGene00001542	84.2488	0.390117	0.311	1.25439	0.209699	0.785931	74	75	95	93	69.51	76.36	92.67	98.45
WBGene00001543	270.657	-0.114585	0.193171	-0.593179	0.553062	0.972757	329	249	264	248	309.04	253.52	257.52	262.54
WBGene00001544	215.836	-0.0830833	0.214319	-0.387662	0.698266	0.972757	233	221	188	223	218.87	225.01	183.38	236.08
WBGene00001545	38.8264	-0.137431	0.465567	-0.29519	0.767849	0.972757	54	30	39	34	50.72	30.54	38.04	35.99
WBGene00001546	306.787	0.0944369	0.179583	0.525868	0.59898	0.972757	296	310	326	298	278.04	315.63	318	315.48
WBGene00001547	209.884	-0.023188	0.205704	-0.112725	0.910249	0.994787	225	208	212	198	211.35	211.78	206.79	209.61
WBGene00001548	255.736	-0.152136	0.191274	-0.795384	0.42639	0.966507	285	266	260	218	267.71	270.83	253.62	230.78
WBGene00001549	67.984	-0.27921	0.346938	-0.804784	0.420944	0.964893	71	81	64	57	66.69	82.47	62.43	60.34
WBGene00001550	45.3232	-0.0253399	0.431627	-0.0587078	0.953185	0.99961	56	38	38	50	52.6	38.69	37.07	52.93
WBGene00001551	55.09	0.0711381	0.37829	0.188052	0.850836	0.981026	58	52	55	56	54.48	52.94	53.65	59.28
WBGene00001552	101.227	0.363677	0.288563	1.2603	0.20756	0.783789	90	91	126	99	84.54	92.65	122.91	104.81
WBGene00001553	82.0517	0.10845	0.321055	0.337792	0.73552	0.972757	74	87	93	75	69.51	88.58	90.72	79.4
WBGene00001554	62.4355	0.275418	0.369289	0.745807	0.455784	0.972757	50	65	76	59	46.97	66.18	74.13	62.46
WBGene00001555	302.571	0.498375	0.179952	2.76949	0.00561442	0.0792123	260	253	379	320	244.23	257.6	369.69	338.77
WBGene00001556	117.182	0.49934	0.280387	1.78089	0.0749298	0.474127	105	94	163	109	98.63	95.71	159	115.39
WBGene00001557	117.419	0.119615	0.266827	0.448288	0.653946	0.972757	114	116	128	113	107.08	118.11	124.86	119.63
WBGene00001558	3893.07	0.0692788	0.0921999	0.751397	0.452414	0.972757	4046	3731	4132	3724	3800.56	3798.78	4030.55	3942.4
WBGene00001559	1114.38	0.117732	0.121257	0.970933	0.331582	0.920001	1198	994	1150	1132	1125.33	1012.06	1121.77	1198.39
WBGene00001560	1942.37	-0.175947	0.109713	-1.60371	0.108779	0.578459	2205	2013	1749	1835	2071.24	2049.57	1706.06	1942.62
WBGene00001561	2791.59	0.074016	0.106199	0.696956	0.485831	0.972757	2766	2791	2771	2856	2598.21	2841.7	2702.97	3023.49
WBGene00001562	2193.89	-0.0967273	0.106954	-0.904381	0.365794	0.941862	2369	2268	2047	2120	2225.29	2309.2	1996.74	2244.33
WBGene00001563	978.445	-0.00932397	0.123328	-0.0756031	0.939735	0.99961	1000	1006	1029	894	939.34	1024.28	1003.74	946.43
WBGene00001564	39112.6	-0.94395	0.0908436	-10.3909	2.72645e-25	1.43536e-22	52877	52322	28701	24099	49669.4	53272.5	27996.3	25512.3
WBGene00001565	1873.4	-0.149325	0.1101	-1.35627	0.175014	0.736265	2055	1974	1711	1780	1930.34	2009.86	1668.99	1884.39
WBGene00001566	151.127	0.23642	0.245551	0.962815	0.335641	0.923937	134	149	155	166	125.87	151.71	151.19	175.74
WBGene00001568	488.738	-0.0680365	0.148076	-0.45947	0.645897	0.972757	534	490	489	451	501.61	498.9	476.99	477.45
WBGene00001569	144.52	-0.100735	0.25841	-0.389828	0.696664	0.972757	186	122	144	131	174.72	124.22	140.46	138.68
WBGene00001570	548.179	0.220024	0.148212	1.48452	0.137672	0.65515	575	464	588	573	540.12	472.43	573.56	606.6
WBGene00001571	95.1469	0.227277	0.294437	0.771903	0.440172	0.971517	87	92	104	98	81.72	93.67	101.45	103.75
WBGene00001572	1427.31	0.138336	0.120649	1.14659	0.25155	0.844816	1393	1384	1414	1523	1308.5	1409.14	1379.28	1612.32
WBGene00001574	4084.98	-0.0754816	0.0937818	-0.804864	0.420898	0.964893	4379	4194	3975	3853	4113.36	4270.19	3877.41	4078.96
WBGene00001575	39.7163	-0.31333	0.445662	-0.703067	0.482014	0.972757	45	45	40	30	42.27	45.82	39.02	31.76
WBGene00001577	687.779	0.737803	0.140947	5.23461	1.6533e-07	1.08411e-05	554	502	950	749	520.39	511.12	926.68	792.93
WBGene00001578	1020.79	-0.0576363	0.118615	-0.485909	0.627032	0.972757	1110	1021	1004	965	1042.67	1039.55	979.35	1021.59
WBGene00001579	489.083	0.0878856	0.148232	0.592892	0.553254	0.972757	511	460	520	473	480	468.36	507.23	500.74
WBGene00001580	616.952	-0.062619	0.15124	-0.414036	0.678848	0.972757	720	574	672	521	676.32	584.43	655.5	551.55
WBGene00001581	3586.78	-0.639341	0.0956526	-6.684	2.32515e-11	3.19725e-09	4571	4365	2960	2571	4293.72	4444.3	2887.33	2721.78
WBGene00001582	1239.97	0.0581826	0.115009	0.505898	0.612928	0.972757	1273	1212	1248	1240	1195.78	1234.02	1217.36	1312.72
WBGene00001583	267.043	0.386108	0.188461	2.04874	0.0404873	0.325063	250	224	296	299	234.83	228.07	288.73	316.54
WBGene00001584	507.944	0.191417	0.146938	1.30271	0.192673	0.767681	495	475	545	521	464.97	483.63	531.62	551.55
WBGene00001585	172.644	0.0106451	0.224036	0.0475149	0.962103	0.99961	183	169	173	168	171.9	172.07	168.75	177.85
WBGene00001586	275.806	0.163711	0.193945	0.844112	0.398607	0.957104	258	273	272	300	242.35	277.96	265.32	317.59
WBGene00001587	256.6	0.324862	0.201495	1.61226	0.106905	0.574793	269	199	274	287	252.68	202.62	267.27	303.83
WBGene00001588	196.351	0.122421	0.214131	0.57171	0.567518	0.972757	188	196	209	194	176.6	199.56	203.87	205.38
WBGene00001589	526.278	0.034105	0.145523	0.234361	0.814704	0.977815	546	518	562	488	512.88	527.41	548.2	516.62
WBGene00001590	81.4392	-0.183261	0.315353	-0.581131	0.561152	0.972757	89	88	75	75	83.6	89.6	73.16	79.4
WBGene00001591	790.422	-0.0191156	0.131434	-0.145438	0.884365	0.98467	864	766	850	700	811.59	779.92	829.13	741.05
WBGene00001592	460.732	0.21053	0.158008	1.33239	0.182731	0.750723	468	407	469	502	439.61	414.39	457.49	531.44
WBGene00001593	197.276	-0.243064	0.215851	-1.12607	0.260134	0.852874	234	204	171	184	219.81	207.71	166.8	194.79
WBGene00001594	517.966	-0.0221134	0.145446	-0.152039	0.879156	0.983716	551	517	535	478	517.58	526.39	521.86	506.03
WBGene00001595	94.8983	1.43133	0.303387	4.71784	2.38367e-06	0.000118387	53	52	146	127	49.78	52.94	142.42	134.45
WBGene00001596	1615.44	-0.162063	0.109898	-1.47466	0.140303	0.661013	1735	1751	1587	1418	1629.75	1782.81	1548.04	1501.16
WBGene00001597	164.751	0.821703	0.246419	3.33457	0.000854311	0.0177269	129	115	249	168	121.17	117.09	242.89	177.85
WBGene00001598	182.245	0.351087	0.219733	1.59779	0.11009	0.581903	172	156	217	186	161.57	158.83	211.67	196.91
WBGene00001599	51.3726	0.732597	0.401228	1.82589	0.0678676	0.445503	40	39	75	52	37.57	39.71	73.16	55.05
WBGene00001600	63.6364	0.299315	0.383788	0.779898	0.435451	0.970028	51	65	55	82	47.91	66.18	53.65	86.81
WBGene00001601	42.8371	0.156166	0.42583	0.366734	0.713817	0.972757	44	39	47	42	41.33	39.71	45.85	44.46
WBGene00001602	430.247	0.182221	0.165452	1.10135	0.270745	0.859684	385	437	474	427	361.65	444.94	462.36	452.04
WBGene00001603	0.743918	-2.98963	3.31612	-0.901546	0.367298	0.941862	1	2	0	0	0.94	2.04	0	0
WBGene00001604	5852.15	-0.448893	0.0912685	-4.91838	8.72646e-07	4.84358e-05	7100	6719	4913	4823	6669.3	6841.06	4792.38	5105.85
WBGene00001606	38.3674	0.01358	0.476763	0.0284837	0.977276	0.99961	53	26	39	37	49.78	26.47	38.04	39.17
WBGene00001607	124.098	0.993988	0.264154	3.76291	0.00016795	0.00464494	91	79	176	150	85.48	80.44	171.68	158.8
WBGene00001608	213.356	0.254009	0.207886	1.22186	0.22176	0.805005	204	194	222	234	191.63	197.52	216.55	247.72
WBGene00001609	142.33	0.767184	0.248429	3.08814	0.00201412	0.0361014	117	99	194	160	109.9	100.8	189.24	169.38
WBGene00001612	188.461	0.0325637	0.225582	0.144354	0.885221	0.984931	210	172	174	200	197.26	175.12	169.73	211.73
WBGene00001613	143.385	0.299846	0.243505	1.23137	0.218183	0.799094	135	128	167	145	126.81	130.33	162.9	153.5
WBGene00001614	61.6702	0.340285	0.368242	0.924081	0.355444	0.937104	53	58	61	74	49.78	59.05	59.5	78.34
WBGene00001615	795.097	-0.24267	0.126872	-1.91271	0.0557852	0.396565	920	844	736	698	864.19	859.33	717.93	738.94
WBGene00001616	544.44	-0.198461	0.143295	-1.38498	0.16606	0.717078	607	583	524	475	570.18	593.59	511.13	502.86
WBGene00001617	350.558	-0.0158371	0.17649	-0.0897339	0.928499	0.99961	410	314	372	316	385.13	319.7	362.87	334.53
WBGene00001618	36.0692	-0.332931	0.468609	-0.710467	0.477415	0.972757	38	44	35	28	35.69	44.8	34.14	29.64
WBGene00001619	26.2742	-0.476619	0.561436	-0.848927	0.395922	0.955916	25	37	19	24	23.48	37.67	18.53	25.41
WBGene00001620	1253.12	-0.691865	0.124292	-5.56646	2.59961e-08	1.99127e-06	1663	1507	1071	823	1562.12	1534.38	1044.7	871.27
WBGene00001621	505.542	-0.361118	0.150728	-2.39583	0.0165827	0.173923	587	575	429	441	551.39	585.45	418.47	466.86
WBGene00001622	400.482	-0.0439013	0.160696	-0.273195	0.784704	0.973067	416	415	408	369	390.76	422.54	397.98	390.64
WBGene00001623	177.34	-0.934635	0.241871	-3.86418	0.000111462	0.00328082	215	259	112	127	201.96	263.71	109.25	134.45
WBGene00001624	103.225	-0.156096	0.302429	-0.516142	0.605755	0.972757	123	100	80	111	115.54	101.82	78.04	117.51
WBGene00001625	125.892	-0.155584	0.259002	-0.600705	0.548036	0.972757	147	125	127	108	138.08	127.27	123.88	114.33
WBGene00001626	27.228	-0.00381993	0.543009	-0.00703475	0.994387	0.99961	31	25	34	20	29.12	25.45	33.17	21.17
WBGene00001627	257.825	-0.306415	0.192492	-1.59183	0.111423	0.586427	294	289	250	205	276.17	294.25	243.86	217.02
WBGene00001628	558.041	-0.0817262	0.14963	-0.546189	0.584936	0.972757	642	535	594	477	603.06	544.72	579.42	504.97
WBGene00001629	585.788	-0.127031	0.143682	-0.884114	0.376634	0.945536	685	569	556	546	643.45	579.34	542.35	578.02
WBGene00001630	1081.99	0.323265	0.12186	2.65277	0.00798339	0.102869	1055	915	1297	1077	991	931.62	1265.16	1140.16
WBGene00001631	881.886	-0.354564	0.136215	-2.60296	0.00924215	0.113606	1024	999	716	803	961.88	1017.15	698.42	850.09
WBGene00001632	757.607	0.191528	0.132892	1.44122	0.149521	0.683541	797	654	835	757	748.65	665.88	814.5	801.4
WBGene00001633	114.275	-0.445232	0.279045	-1.59556	0.110588	0.584031	158	113	103	88	148.42	115.05	100.47	93.16
WBGene00001635	453.207	-0.0771885	0.153546	-0.502707	0.615171	0.972757	502	451	468	402	471.55	459.19	456.51	425.58
WBGene00001636	95.4746	0.186847	0.297087	0.628933	0.529393	0.972757	97	86	115	86	91.12	87.56	112.18	91.04
WBGene00001637	175.737	-0.15498	0.225739	-0.686545	0.492369	0.972757	211	169	175	153	198.2	172.07	170.7	161.97
WBGene00001638	295.728	-0.00286894	0.180819	-0.0158664	0.987341	0.99961	315	291	318	265	295.89	296.29	310.19	280.54
WBGene00001639	6.90706	-1.27591	1.07315	-1.18894	0.234463	0.822048	10	10	5	3	9.39	10.18	4.88	3.18
WBGene00001640	0.529323	2.54957	4.13207	0.61702	0.537221	0.972757	0	0	0	2	0	0	0	2.12
WBGene00001641	0	NA	NA	NA	NA	NA	0	0	0	0	0	0	0	0
WBGene00001642	0.763625	-3.02351	3.56721	-0.847584	0.39667	0.955916	0	3	0	0	0	3.05	0	0
WBGene00001643	68.9756	-0.379033	0.343073	-1.10482	0.269239	0.858192	89	71	59	59	83.6	72.29	57.55	62.46
WBGene00001644	117.568	-0.343346	0.286412	-1.19878	0.230612	0.815854	155	115	88	115	145.6	117.09	85.84	121.74
WBGene00001645	533.7	-0.194207	0.148452	-1.30821	0.190802	0.764285	606	560	544	439	569.24	570.17	530.64	464.75
WBGene00001646	36.7937	0.120442	0.47209	0.255125	0.798626	0.973856	34	38	47	29	31.94	38.69	45.85	30.7
WBGene00001647	46.6028	0.81389	0.435888	1.8672	0.0618739	0.423026	32	37	75	43	30.06	37.67	73.16	45.52
WBGene00001648	2584.39	0.0122243	0.0974116	0.125491	0.900135	0.990614	2710	2555	2672	2441	2545.61	2601.41	2606.4	2584.16
WBGene00001649	582.67	-0.389818	0.141411	-2.75664	0.00583991	0.0817676	705	648	537	458	662.23	659.77	523.82	484.86
WBGene00001650	1106.15	-0.108083	0.121167	-0.892016	0.372384	0.943722	1292	1062	1111	988	1213.63	1081.29	1083.72	1045.94
WBGene00001651	1500.23	-0.475881	0.112716	-4.22197	2.42181e-05	0.000899682	1769	1797	1316	1158	1661.69	1829.64	1283.69	1225.91
WBGene00001653	403.344	0.174376	0.185576	0.93965	0.347397	0.933068	416	361	513	335	390.76	367.56	500.4	354.65
WBGene00001660	462.935	-0.396785	0.155098	-2.55829	0.0105189	0.124484	557	520	435	354	523.21	529.45	424.32	374.76
WBGene00001661	245.592	-0.0186921	0.221512	-0.0843841	0.932751	0.99961	288	220	295	189	270.53	224	287.76	200.08
WBGene00001662	898.182	-0.226744	0.125779	-1.80272	0.0714329	0.460956	982	997	859	772	922.43	1015.11	837.91	817.27
WBGene00001663	108.21	-0.165642	0.275868	-0.600439	0.548214	0.972757	119	115	106	95	111.78	117.09	103.4	100.57
WBGene00001664	196.499	0.0281677	0.226741	0.124229	0.901134	0.990857	221	178	176	213	207.59	181.23	171.68	225.49
WBGene00001665	164.814	-0.103753	0.22915	-0.452775	0.650711	0.972757	175	174	164	149	164.38	177.16	159.97	157.74
WBGene00001666	49.5712	-0.0766286	0.397447	-0.192802	0.847114	0.980606	52	52	49	46	48.85	52.94	47.8	48.7
WBGene00001667	8.71644	-0.0296245	0.924143	-0.0320562	0.974427	0.99961	9	9	9	8	8.45	9.16	8.78	8.47
WBGene00001668	42.4814	-0.0348668	0.431533	-0.0807976	0.935603	0.99961	45	43	48	35	42.27	43.78	46.82	37.05
WBGene00001669	506.34	0.000482205	0.151295	0.00318718	0.997457	0.99961	533	503	554	446	500.67	512.14	540.4	472.16
WBGene00001670	84.0499	-0.00434453	0.311002	-0.0139695	0.988854	0.99961	86	86	82	83	80.78	87.56	79.99	87.87
WBGene00001671	173.511	-0.484614	0.224306	-2.1605	0.0307339	0.27044	212	202	150	135	199.14	205.67	146.32	142.92
WBGene00001672	59.0889	0.445892	0.379586	1.17468	0.240122	0.830734	63	40	65	69	59.18	40.73	63.4	73.05
WBGene00001673	76.5584	-0.182036	0.327664	-0.555557	0.578514	0.972757	79	87	70	71	74.21	88.58	68.28	75.16
WBGene00001674	250.449	-0.606661	0.195286	-3.10653	0.00189294	0.0342626	322	297	217	175	302.47	302.4	211.67	185.26
WBGene00001675	25.9377	0.731891	0.549867	1.33103	0.183178	0.751388	22	18	36	28	20.67	18.33	35.12	29.64
WBGene00001676	218.326	0.0345796	0.208736	0.165662	0.868423	0.983018	208	232	226	209	195.38	236.21	220.45	221.26
WBGene00001677	99.9036	-0.136242	0.296651	-0.459266	0.646043	0.972757	96	117	92	95	90.18	119.13	89.74	100.57
WBGene00001678	127.57	-0.0369876	0.256861	-0.143999	0.885501	0.984931	131	133	129	119	123.05	135.42	125.83	125.98
WBGene00001679	3933.02	0.0344643	0.107867	0.319509	0.749341	0.972757	3910	4026	3790	4027	3672.81	4099.14	3696.95	4263.17
WBGene00001680	793.374	-0.359458	0.128734	-2.79227	0.005234	0.074978	959	867	739	632	900.83	882.75	720.86	669.06
WBGene00001681	65.9117	0.087049	0.347847	0.250251	0.802393	0.974363	70	61	73	61	65.75	62.11	71.21	64.58
WBGene00001682	365.446	0.610862	0.169281	3.60857	0.000307892	0.00767688	311	281	425	443	292.13	286.1	414.57	468.98
WBGene00001683	67.7853	0.970006	0.361213	2.68541	0.00724408	0.0966025	51	43	108	70	47.91	43.78	105.35	74.11
WBGene00001684	6444.4	-0.283537	0.10236	-2.76999	0.00560579	0.0792119	7451	7024	5473	5940	6999.01	7151.6	5338.63	6288.36
WBGene00001685	10826.9	-0.552258	0.0948353	-5.82334	5.76828e-09	4.98997e-07	12981	13313	8685	8584	12193.6	13554.9	8471.77	9087.42
WBGene00001686	32.1706	0.720562	0.498965	1.44411	0.148707	0.681441	30	20	42	37	28.18	20.36	40.97	39.17
WBGene00001687	91.3986	0.241788	0.322861	0.748892	0.453922	0.972757	68	102	103	92	63.88	103.85	100.47	97.4
WBGene00001688	27.5545	-0.0805353	0.530906	-0.151694	0.879428	0.983716	30	28	31	22	28.18	28.51	30.24	23.29
WBGene00001689	22.1248	0.389787	0.602301	0.647163	0.517526	0.972757	18	21	20	29	16.91	21.38	19.51	30.7
WBGene00001690	16.5064	-0.303091	0.689455	-0.439609	0.66022	0.972757	15	22	14	15	14.09	22.4	13.66	15.88
WBGene00001691	6.11683	1.33432	1.17123	1.13925	0.254597	0.847581	2	5	6	11	1.88	5.09	5.85	11.65
WBGene00001692	36.1284	-0.938459	0.545181	-1.72137	0.0851835	0.508782	75	24	27	22	70.45	24.44	26.34	23.29
WBGene00001693	0	NA	NA	NA	NA	NA	0	0	0	0	0	0	0	0
WBGene00001694	65.5986	-0.00849978	0.362955	-0.0234183	0.981317	0.99961	62	72	56	72	58.24	73.31	54.63	76.22
WBGene00001695	44.0598	0.103815	0.420149	0.247092	0.804837	0.975071	46	41	48	42	43.21	41.74	46.82	44.46
WBGene00001696	16.3843	0.236185	0.686155	0.344215	0.730685	0.972757	19	12	19	16	17.85	12.22	18.53	16.94
WBGene00001697	2.70768	0.862571	1.68634	0.511504	0.608998	0.972757	3	1	5	2	2.82	1.02	4.88	2.12
WBGene00001698	4.01924	0.373263	1.42688	0.261594	0.793634	0.973263	1	6	6	3	0.94	6.11	5.85	3.18
WBGene00001699	46.805	-0.190033	0.408839	-0.464813	0.642065	0.972757	52	50	43	43	48.85	50.91	41.94	45.52
WBGene00001700	8.19667	0.321807	0.957686	0.336026	0.736851	0.972757	9	6	10	8	8.45	6.11	9.75	8.47
WBGene00001701	52.9004	0.254577	0.391647	0.650017	0.515681	0.972757	56	43	53	60	52.6	43.78	51.7	63.52
WBGene00001702	92.2473	0.30937	0.31193	0.991794	0.321298	0.909686	95	74	88	112	89.24	75.34	85.84	118.57
WBGene00001703	33.1143	0.533653	0.494614	1.07893	0.28062	0.870202	23	32	39	38	21.6	32.58	38.04	40.23
WBGene00001704	4.69061	0.796374	1.3245	0.601262	0.547665	0.972757	3	4	10	2	2.82	4.07	9.75	2.12
WBGene00001705	19.1492	0.925337	0.649934	1.42374	0.154522	0.694443	14	13	20	29	13.15	13.24	19.51	30.7
WBGene00001707	676.162	0.0252364	0.14672	0.172003	0.863435	0.982229	708	663	624	714	665.05	675.04	608.68	755.87
WBGene00001708	916.825	0.0597151	0.127971	0.466629	0.640765	0.972757	923	912	903	936	867.01	928.57	880.83	990.89
WBGene00001709	962.693	0.165369	0.122925	1.34529	0.178533	0.743587	989	870	1003	999	929.01	885.8	978.37	1057.59
WBGene00001710	65.4732	0.489613	0.365014	1.34135	0.179806	0.745356	67	45	68	82	62.94	45.82	66.33	86.81
WBGene00001711	4.79408	0.184159	1.28017	0.143855	0.885615	0.984931	2	7	5	5	1.88	7.13	4.88	5.29
WBGene00001712	4.72814	-1.40961	1.33004	-1.05982	0.289225	0.877797	7	7	1	4	6.58	7.13	0.98	4.23
WBGene00001713	1103.8	-0.234666	0.144716	-1.62156	0.104898	0.569822	1259	1182	882	1104	1182.63	1203.47	860.35	1168.75
WBGene00001714	34.629	-0.292343	0.478765	-0.610619	0.541452	0.972757	41	37	27	34	38.51	37.67	26.34	35.99
WBGene00001715	33.5848	0.146117	0.497982	0.293418	0.769203	0.972757	29	36	44	26	27.24	36.65	42.92	27.52
WBGene00001716	96.217	-0.284395	0.314258	-0.904973	0.36548	0.941845	137	81	88	83	128.69	82.47	85.84	87.87
WBGene00001717	55.9158	-0.167716	0.377206	-0.444628	0.656589	0.972757	61	60	58	46	57.3	61.09	56.58	48.7
WBGene00001718	37.5647	-0.178771	0.471515	-0.379142	0.704582	0.972757	34	47	31	38	31.94	47.85	30.24	40.23
WBGene00001719	49.4919	-0.315316	0.407676	-0.773448	0.439257	0.970823	68	45	46	41	63.88	45.82	44.87	43.4
WBGene00001720	2.99426	-0.956173	1.59137	-0.600847	0.547942	0.972757	3	5	2	2	2.82	5.09	1.95	2.12
WBGene00001721	12.6853	-0.0694163	0.854629	-0.0812239	0.935264	0.99961	6	20	8	16	5.64	20.36	7.8	16.94
WBGene00001722	7.61531	1.07419	1.03842	1.03444	0.300929	0.888467	5	5	6	14	4.7	5.09	5.85	14.82
WBGene00001723	68.5842	0.791103	0.386674	2.04592	0.0407644	0.326599	72	32	83	88	67.63	32.58	80.96	93.16
WBGene00001724	16.1846	-0.672421	0.734253	-0.91579	0.359777	0.939925	24	17	19	6	22.54	17.31	18.53	6.35
WBGene00001725	323.635	0.346898	0.182898	1.89668	0.0578707	0.406689	290	292	335	376	272.41	297.3	326.78	398.05
WBGene00001726	1.5182	0.113206	2.3131	0.0489412	0.960966	0.99961	2	1	0	3	1.88	1.02	0	3.18
WBGene00001727	6.01997	-0.163251	1.13874	-0.143361	0.886005	0.985246	7	6	3	8	6.58	6.11	2.93	8.47
WBGene00001728	0.487724	2.4463	4.26839	0.57312	0.566563	0.972757	0	0	2	0	0	0	1.95	0
WBGene00001729	1.21931	3.76779	2.99967	1.25607	0.209091	0.785146	0	0	5	0	0	0	4.88	0
WBGene00001730	284.499	0.909688	0.225143	4.0405	5.33385e-05	0.00174568	221	184	294	431	207.59	187.34	286.78	456.28
WBGene00001731	0.234835	-1.3705	4.99454	-0.274399	0.783778	0.972757	1	0	0	0	0.94	0	0	0
WBGene00001732	0.763065	1.02936	3.16242	0.325498	0.744804	0.972757	0	1	1	1	0	1.02	0.98	1.06
WBGene00001733	1.03841	0.0560324	2.91228	0.01924	0.98465	0.99961	0	2	0	2	0	2.04	0	2.12
WBGene00001734	0.254542	-1.42918	4.99047	-0.286382	0.774585	0.972757	0	1	0	0	0	1.02	0	0
WBGene00001735	0.975448	3.44599	3.24785	1.06101	0.288686	0.877526	0	0	4	0	0	0	3.9	0
WBGene00001736	0.773185	3.10047	3.27119	0.947812	0.343225	0.929082	0	0	1	2	0	0	0.98	2.12
WBGene00001737	0	NA	NA	NA	NA	NA	0	0	0	0	0	0	0	0
WBGene00001738	0	NA	NA	NA	NA	NA	0	0	0	0	0	0	0	0
WBGene00001739	1.01705	3.49884	2.93235	1.19318	0.232797	0.818672	0	0	2	2	0	0	1.95	2.12
WBGene00001740	129.415	-0.143442	0.260035	-0.551625	0.581205	0.972757	130	147	124	118	122.11	149.67	120.96	124.92
WBGene00001743	432.772	0.365087	0.180836	2.01888	0.0434995	0.340293	345	425	454	502	324.07	432.72	442.85	531.44
WBGene00001744	770.602	0.279555	0.135014	2.07056	0.0384002	0.314332	782	646	910	758	734.56	657.74	887.66	802.45
WBGene00001745	954.298	-0.228376	0.129648	-1.76152	0.0781511	0.485609	1057	1048	968	768	992.88	1067.04	944.23	813.04
WBGene00001746	1164.39	-0.0757782	0.12039	-0.629438	0.529062	0.972757	1204	1237	1202	1034	1130.96	1259.47	1172.49	1094.64
WBGene00001747	1270.45	-0.0517938	0.115004	-0.450364	0.652448	0.972757	1325	1318	1247	1208	1244.62	1341.94	1216.38	1278.84
WBGene00001748	12048.2	-0.109745	0.109869	-0.998869	0.317858	0.904643	12988	12583	10577	12151	12200.1	12811.6	10317.3	12863.6
WBGene00001749	2169.64	-0.442937	0.106267	-4.16816	3.07062e-05	0.00110556	2808	2320	1871	1751	2637.66	2362.15	1825.06	1853.69
WBGene00001750	71.1124	-0.528176	0.338092	-1.56223	0.118234	0.6055	90	82	64	51	84.54	83.49	62.43	53.99
WBGene00001751	316.905	-0.758199	0.191747	-3.95415	7.68057e-05	0.00240275	457	361	271	195	429.28	367.56	264.35	206.44
WBGene00001752	121.288	-0.788317	0.272458	-2.89335	0.0038116	0.0593239	169	146	103	73	158.75	148.65	100.47	77.28
WBGene00001753	3154.16	0.0358557	0.0976996	0.366999	0.713619	0.972757	3380	3000	3164	3118	3174.96	3054.5	3086.32	3300.86
WBGene00001754	741.733	0.204423	0.136371	1.49902	0.133868	0.645047	680	727	827	738	638.75	740.21	806.7	781.28
WBGene00001755	1715.06	-0.0630942	0.126789	-0.497631	0.618744	0.972757	1897	1693	1925	1395	1781.93	1723.76	1877.74	1476.81
WBGene00001756	34.3078	-0.643032	0.498495	-1.28995	0.197069	0.774246	35	50	32	21	32.88	50.91	31.21	22.23
WBGene00001757	13.9983	-0.495423	0.766565	-0.64629	0.518092	0.972757	24	10	13	10	22.54	10.18	12.68	10.59
WBGene00001758	301.812	-0.0803773	0.179146	-0.448668	0.653671	0.972757	333	302	287	290	312.8	307.49	279.95	307.01
WBGene00001759	100.097	0.242909	0.292731	0.829803	0.40665	0.957632	104	84	100	113	97.69	85.53	97.54	119.63
WBGene00001760	299.092	0.399738	0.185798	2.15146	0.0314399	0.274946	259	268	375	297	243.29	272.87	365.79	314.42
WBGene00001761	482.066	-0.102453	0.150167	-0.682256	0.495077	0.972757	550	473	477	439	516.64	481.59	465.29	464.75
WBGene00001762	82.7782	-0.311512	0.330233	-0.94331	0.345522	0.931918	116	73	81	65	108.96	74.33	79.01	68.81
WBGene00001763	136.947	-0.0705613	0.262139	-0.269175	0.787795	0.973176	131	155	151	113	123.05	157.82	147.29	119.63
WBGene00001764	99.5969	-0.235722	0.289771	-0.813477	0.415945	0.962199	123	98	90	90	115.54	99.78	87.79	95.28
WBGene00001765	2.6598	-0.739456	1.73893	-0.425237	0.670664	0.972757	6	1	3	1	5.64	1.02	2.93	1.06
WBGene00001766	1.76206	0.50555	2.04596	0.247096	0.804834	0.975071	2	1	1	3	1.88	1.02	0.98	3.18
WBGene00001767	49.8089	-0.569667	0.399	-1.42774	0.153368	0.692635	66	56	41	38	62	57.02	39.99	40.23
WBGene00001768	1659.9	-0.834931	0.10994	-7.59439	3.09238e-14	6.78335e-12	2298	2058	1165	1180	2158.6	2095.39	1136.4	1249.2
WBGene00001769	22.5483	0.32641	0.6069	0.537831	0.590694	0.972757	21	20	34	16	19.73	20.36	33.17	16.94
WBGene00001770	160.343	0.270472	0.235169	1.15012	0.250094	0.842919	146	151	190	156	137.14	153.74	185.34	165.15
WBGene00001771	75.8583	-0.331416	0.333914	-0.992518	0.320945	0.909665	88	85	79	54	82.66	86.54	77.06	57.17
WBGene00001772	368.731	-0.00572824	0.165076	-0.0347007	0.972318	0.99961	392	364	365	359	368.22	370.61	356.04	380.05
WBGene00001773	8.00013	1.19625	0.991417	1.20661	0.227584	0.813318	6	4	12	10	5.64	4.07	11.71	10.59
WBGene00001774	74.7374	-0.068266	0.329476	-0.207196	0.835857	0.979679	87	70	78	66	81.72	71.27	76.08	69.87
WBGene00001775	460.259	-0.775211	0.166439	-4.65763	3.19871e-06	0.000154697	549	635	341	327	515.7	646.54	332.63	346.18
WBGene00001776	71.5096	0.236488	0.342968	0.689535	0.490486	0.972757	78	57	87	66	73.27	58.04	84.86	69.87
WBGene00001777	7.47523	-0.534694	1.00533	-0.531858	0.594825	0.972757	8	10	6	6	7.51	10.18	5.85	6.35
WBGene00001778	123.476	-0.544827	0.268822	-2.02672	0.0426911	0.336165	160	140	90	107	150.29	142.54	87.79	113.28
WBGene00001779	113.547	-0.352265	0.281452	-1.2516	0.210716	0.787119	154	108	108	89	144.66	109.96	105.35	94.22
WBGene00001780	2.23229	-1.71294	1.98526	-0.862825	0.388234	0.95245	4	3	0	2	3.76	3.05	0	2.12
WBGene00001781	180.876	-0.264576	0.221876	-1.19245	0.233084	0.818839	211	193	158	165	198.2	196.51	154.12	174.68
WBGene00001782	46.2041	-0.807751	0.418815	-1.92866	0.0537733	0.388068	58	62	32	34	54.48	63.13	31.21	35.99
WBGene00001783	915.714	0.491511	0.15386	3.19454	0.00140053	0.0267698	931	636	1181	934	874.52	647.55	1152	988.78
WBGene00001784	566.007	-0.422152	0.155152	-2.72089	0.00651063	0.0885233	759	573	521	434	712.96	583.41	508.21	459.45
WBGene00001785	81.3429	-0.231164	0.345	-0.67004	0.502832	0.972757	85	94	57	89	79.84	95.71	55.6	94.22
WBGene00001786	138.687	0.0761159	0.247486	0.307556	0.75842	0.972757	139	137	141	139	130.57	139.49	137.54	147.15
WBGene00001787	418.547	0.236743	0.163957	1.44394	0.148757	0.681501	433	355	435	455	406.73	361.45	424.32	481.68
WBGene00001788	138.464	-0.250702	0.246782	-1.01588	0.309684	0.8958	161	147	128	121	151.23	149.67	124.86	128.1
WBGene00001789	73.9726	-0.514958	0.356379	-1.44497	0.148466	0.68079	79	98	49	70	74.21	99.78	47.8	74.11
WBGene00001790	380.963	0.15124	0.168549	0.897309	0.369554	0.943261	413	328	426	365	387.95	333.96	415.54	386.41
WBGene00001791	96.5034	0.263079	0.294793	0.892422	0.372167	0.943722	99	81	116	92	92.99	82.47	113.15	97.4
WBGene00001792	10.5225	1.37151	0.873346	1.5704	0.116321	0.600043	6	6	17	13	5.64	6.11	16.58	13.76
WBGene00001793	910.415	-0.163712	0.128739	-1.27165	0.203496	0.783095	1094	880	867	824	1027.64	895.99	845.71	872.32
WBGene00001794	3433.24	-0.231432	0.0970196	-2.38541	0.0170601	0.176979	3872	3712	3353	2877	3637.12	3779.43	3270.68	3045.73
WBGene00001795	2221.54	-0.0962051	0.11363	-0.846654	0.397188	0.956302	2269	2416	2087	2134	2131.36	2459.89	2035.76	2259.15
WBGene00001796	231.134	-0.138229	0.198762	-0.69545	0.486774	0.972757	263	233	218	215	247.05	237.23	212.65	227.61
WBGene00001803	910.476	-0.0542817	0.132217	-0.410549	0.681403	0.972757	958	938	840	914	899.89	955.04	819.38	967.6
WBGene00001804	61.2786	0.0781089	0.358775	0.21771	0.827655	0.979316	63	59	65	59	59.18	60.07	63.4	62.46
WBGene00001805	44.5393	0.118683	0.436465	0.271919	0.785685	0.97312	53	35	56	36	49.78	35.64	54.63	38.11
WBGene00001806	1.49521	-0.035634	2.49151	-0.0143022	0.988589	0.99961	0	3	3	0	0	3.05	2.93	0
WBGene00001808	74.8745	-0.0424452	0.333123	-0.127416	0.898611	0.990129	89	67	70	75	83.6	68.22	68.28	79.4
WBGene00001811	90.8765	-0.722462	0.316207	-2.28478	0.0223258	0.215606	123	109	84	52	115.54	110.98	81.94	55.05
WBGene00001812	635.732	-0.140504	0.142955	-0.982852	0.32568	0.914505	748	619	585	604	702.63	630.24	570.64	639.42
WBGene00001813	372.411	0.0984738	0.163799	0.601187	0.547716	0.972757	379	357	401	358	356.01	363.49	391.15	379
WBGene00001814	1345.32	-0.324937	0.113359	-2.86645	0.00415108	0.0632873	1558	1502	1270	1086	1463.49	1529.29	1238.82	1149.69
WBGene00001815	186.86	-0.255966	0.221583	-1.15517	0.248021	0.840388	199	216	169	166	186.93	219.92	164.85	175.74
WBGene00001816	103.28	-0.148292	0.28191	-0.526025	0.598871	0.972757	112	110	101	92	105.21	112	98.52	97.4
WBGene00001817	393.08	0.122597	0.162554	0.75419	0.450735	0.972757	381	388	420	387	357.89	395.05	409.69	409.7
WBGene00001818	0.509083	-2.43836	4.19654	-0.581042	0.561212	0.972757	0	2	0	0	0	2.04	0	0
WBGene00001819	1817.81	-0.0566409	0.107796	-0.525444	0.599274	0.972757	1960	1833	1916	1601	1841.1	1866.3	1868.96	1694.89
WBGene00001820	82.9765	-0.0916038	0.322209	-0.2843	0.776181	0.972757	101	75	92	67	94.87	76.36	89.74	70.93
WBGene00001821	372.101	0.0487555	0.173802	0.280524	0.779075	0.972757	424	327	366	378	398.28	332.94	357.01	400.17
WBGene00001823	102.483	-0.0582428	0.282714	-0.206013	0.836781	0.979679	111	103	106	92	104.27	104.87	103.4	97.4
WBGene00001824	642.324	0.000133846	0.136692	0.000979184	0.999219	0.99961	687	628	682	585	645.33	639.41	665.26	619.31
WBGene00001827	597.808	0.331188	0.140986	2.34909	0.0188191	0.190547	551	532	710	604	517.58	541.66	692.57	639.42
WBGene00001828	78.4366	-0.479286	0.320965	-1.49327	0.135367	0.648853	98	89	66	63	92.06	90.62	64.38	66.69
WBGene00001829	175.688	0.357277	0.239078	1.4944	0.135071	0.648808	143	171	223	167	134.33	174.11	217.52	176.79
WBGene00001830	158.476	0.588731	0.241999	2.43278	0.0149832	0.1618	118	140	198	177	110.84	142.54	193.14	187.38
WBGene00001831	76.7002	0.70958	0.328925	2.15727	0.0309848	0.271869	59	60	105	83	55.42	61.09	102.42	87.87
WBGene00001832	160.36	0.468297	0.233805	2.00294	0.045184	0.349815	138	137	182	184	129.63	139.49	177.53	194.79
WBGene00001833	196.151	0.451337	0.215785	2.09161	0.0364735	0.303414	188	152	240	207	176.6	154.76	234.11	219.14
WBGene00001834	616.024	0.156395	0.138514	1.12909	0.25886	0.85235	598	593	666	613	561.72	603.77	649.65	648.95
WBGene00001835	257.303	-0.0299371	0.1927	-0.155356	0.876541	0.983525	260	271	269	233	244.23	275.92	262.4	246.66
WBGene00001836	300.518	0.304383	0.178633	1.70396	0.0883891	0.520305	295	256	337	317	277.1	260.65	328.73	335.59
WBGene00001837	2731.05	0.0691643	0.121061	0.571316	0.567785	0.972757	2863	2594	2521	2961	2689.33	2641.12	2459.1	3134.65
WBGene00001838	115.572	-0.0285168	0.273072	-0.10443	0.916828	0.997724	112	126	113	112	105.21	128.29	110.23	118.57
WBGene00001839	0.763625	-3.02351	3.56721	-0.847584	0.39667	0.955916	0	3	0	0	0	3.05	0	0
WBGene00001840	1922.87	0.0273088	0.103941	0.262733	0.792756	0.973176	1968	1926	2000	1824	1848.62	1960.99	1950.9	1930.97
WBGene00001841	5.70026	1.58678	1.30226	1.21848	0.223042	0.806812	6	0	10	7	5.64	0	9.75	7.41
WBGene00001842	3.40537	-2.51456	1.67677	-1.49964	0.133707	0.644942	8	4	1	1	7.51	4.07	0.98	1.06
WBGene00001843	1910.86	-0.0668328	0.102554	-0.651681	0.514607	0.972757	2101	1902	1902	1774	1973.55	1936.55	1855.3	1878.04
WBGene00001844	651.746	0.000181732	0.136479	0.00133157	0.998938	0.99961	684	649	643	639	642.51	660.79	627.21	676.47
WBGene00001851	9267.09	-0.312923	0.0870948	-3.5929	0.000327019	0.00803419	10734	10267	8345	7927	10082.9	10453.5	8140.11	8391.89
WBGene00001852	1301.21	-0.563659	0.122205	-4.61239	3.98056e-06	0.000186157	1518	1649	1086	983	1425.92	1678.96	1059.34	1040.65
WBGene00001853	703.652	0.205962	0.135197	1.52342	0.127654	0.632297	671	665	805	682	630.3	677.08	785.24	722
WBGene00001854	1327.01	-0.287079	0.123804	-2.31881	0.0204053	0.201927	1487	1494	1327	1035	1396.8	1521.14	1294.42	1095.7
WBGene00001855	183.248	1.1159	0.230074	4.85018	1.23349e-06	6.60704e-05	124	113	284	212	116.48	115.05	277.03	224.43
WBGene00001856	251.866	1.01517	0.194049	5.23151	1.68134e-07	1.09859e-05	173	168	349	315	162.51	171.05	340.43	333.47
WBGene00001857	10.9679	-0.0720788	0.827191	-0.0871369	0.930563	0.99961	12	11	10	11	11.27	11.2	9.75	11.65
WBGene00001858	234.953	0.313238	0.199279	1.57186	0.115984	0.599473	223	206	283	231	209.47	209.74	276.05	244.55
WBGene00001859	4.22425	-0.150369	1.35575	-0.110912	0.911686	0.995189	3	6	6	2	2.82	6.11	5.85	2.12
WBGene00001860	877.525	0.0419336	0.123966	0.338266	0.735162	0.972757	909	860	891	861	853.86	875.62	869.12	911.49
WBGene00001862	28.5045	0.0889889	0.541975	0.164194	0.869578	0.983018	21	35	33	25	19.73	35.64	32.19	26.47
WBGene00001863	6955.89	-0.151269	0.104486	-1.44774	0.147689	0.678632	7520	7441	6194	6746	7063.83	7576.18	6041.92	7141.63
WBGene00001864	170.629	0.0110547	0.238863	0.0462804	0.963087	0.99961	154	192	173	164	144.66	195.49	168.75	173.62
WBGene00001865	94.8293	0.455623	0.294925	1.54488	0.122376	0.618797	90	74	111	105	84.54	75.34	108.27	111.16
WBGene00001867	67.0662	0.257484	0.344501	0.74741	0.454816	0.972757	64	61	77	67	60.12	62.11	75.11	70.93
WBGene00001869	128.425	0.57745	0.265319	2.17644	0.0295225	0.26292	95	115	161	142	89.24	117.09	157.05	150.33
WBGene00001872	39.4016	0.876564	0.454759	1.92754	0.053913	0.388548	31	26	59	42	29.12	26.47	57.55	44.46
WBGene00001874	592.024	0.056145	0.151168	0.371408	0.710334	0.972757	563	621	584	602	528.85	632.28	569.66	637.3
WBGene00001875	6.20253	-0.0503542	1.09578	-0.0459528	0.963348	0.99961	8	5	6	6	7.51	5.09	5.85	6.35
WBGene00001876	1.92656	-0.648809	2.11105	-0.307339	0.758585	0.972757	5	0	2	1	4.7	0	1.95	1.06
WBGene00001877	13.7842	0.201773	0.751794	0.268389	0.7884	0.973176	10	16	15	14	9.39	16.29	14.63	14.82
WBGene00001878	19.028	-0.227409	0.674111	-0.337347	0.735855	0.972757	23	19	10	24	21.6	19.35	9.75	25.41
WBGene00001879	0.988872	-1.49127	2.8638	-0.520731	0.602554	0.972757	2	1	0	1	1.88	1.02	0	1.06
WBGene00001880	2.72739	0.843543	1.6613	0.50776	0.611622	0.972757	2	2	5	2	1.88	2.04	4.88	2.12
WBGene00001881	0.9979	0.0553475	2.62257	0.0211043	0.983162	0.99961	1	1	1	1	0.94	1.02	0.98	1.06
WBGene00001882	1.45745	-2.26913	2.4955	-0.90929	0.363197	0.939925	3	2	1	0	2.82	2.04	0.98	0
WBGene00001883	0	NA	NA	NA	NA	NA	0	0	0	0	0	0	0	0
WBGene00001884	0	NA	NA	NA	NA	NA	0	0	0	0	0	0	0	0
WBGene00001885	0	NA	NA	NA	NA	NA	0	0	0	0	0	0	0	0
WBGene00001886	0	NA	NA	NA	NA	NA	0	0	0	0	0	0	0	0
WBGene00001887	0	NA	NA	NA	NA	NA	0	0	0	0	0	0	0	0
WBGene00001888	0	NA	NA	NA	NA	NA	0	0	0	0	0	0	0	0
WBGene00001889	0	NA	NA	NA	NA	NA	0	0	0	0	0	0	0	0
WBGene00001890	1.50808	-0.906942	2.31118	-0.392415	0.694751	0.972757	2	2	0	2	1.88	2.04	0	2.12
WBGene00001891	0.713531	-0.912713	3.45212	-0.264392	0.791478	0.973176	2	0	1	0	1.88	0	0.98	0
WBGene00001892	1.52557	4.08381	2.53789	1.60914	0.107586	0.575606	0	0	3	3	0	0	2.93	3.18
WBGene00001893	0	NA	NA	NA	NA	NA	0	0	0	0	0	0	0	0
WBGene00001894	0	NA	NA	NA	NA	NA	0	0	0	0	0	0	0	0
WBGene00001895	0	NA	NA	NA	NA	NA	0	0	0	0	0	0	0	0
WBGene00001896	0.264662	1.54046	4.99037	0.308686	0.75756	0.972757	0	0	0	1	0	0	0	1.06
WBGene00001898	1598.68	-0.154176	0.108351	-1.42292	0.154759	0.694596	1740	1703	1582	1401	1634.45	1733.94	1543.16	1483.16
WBGene00001899	0	NA	NA	NA	NA	NA	0	0	0	0	0	0	0	0
WBGene00001900	0	NA	NA	NA	NA	NA	0	0	0	0	0	0	0	0
WBGene00001901	0	NA	NA	NA	NA	NA	0	0	0	0	0	0	0	0
WBGene00001902	0	NA	NA	NA	NA	NA	0	0	0	0	0	0	0	0
WBGene00001903	0	NA	NA	NA	NA	NA	0	0	0	0	0	0	0	0
WBGene00001904	0	NA	NA	NA	NA	NA	0	0	0	0	0	0	0	0
WBGene00001905	3.93879	-0.367578	1.5352	-0.239434	0.810769	0.977643	3	6	7	0	2.82	6.11	6.83	0
WBGene00001906	3.0561	0.100065	1.70979	0.0585246	0.953331	0.99961	3	3	0	6	2.82	3.05	0	6.35
WBGene00001907	0	NA	NA	NA	NA	NA	0	0	0	0	0	0	0	0
WBGene00001908	0	NA	NA	NA	NA	NA	0	0	0	0	0	0	0	0
WBGene00001909	1915.9	0.075983	0.121288	0.626469	0.531008	0.972757	1898	1913	1818	2040	1782.86	1947.75	1773.36	2159.64
WBGene00001910	58.7466	0.155866	0.38599	0.403808	0.686354	0.972757	61	53	78	45	57.3	53.96	76.08	47.64
WBGene00001911	1094.42	-0.0196492	0.120181	-0.163496	0.870128	0.983018	1222	1037	1151	993	1147.87	1055.84	1122.74	1051.24
WBGene00001912	6.46993	-0.358403	1.11448	-0.321589	0.747764	0.972757	10	5	3	8	9.39	5.09	2.93	8.47
WBGene00001913	0	NA	NA	NA	NA	NA	0	0	0	0	0	0	0	0
WBGene00001914	3.93195	-0.685996	1.38511	-0.495265	0.620413	0.972757	6	4	4	2	5.64	4.07	3.9	2.12
WBGene00001915	1635.36	0.0898906	0.108011	0.832232	0.405278	0.957104	1744	1503	1704	1616	1638.21	1530.3	1662.16	1710.77
WBGene00001916	4.48425	-0.20661	1.39915	-0.147668	0.882605	0.983744	8	2	1	7	7.51	2.04	0.98	7.41
WBGene00001917	0	NA	NA	NA	NA	NA	0	0	0	0	0	0	0	0
WBGene00001918	0	NA	NA	NA	NA	NA	0	0	0	0	0	0	0	0
WBGene00001919	0	NA	NA	NA	NA	NA	0	0	0	0	0	0	0	0
WBGene00001920	0	NA	NA	NA	NA	NA	0	0	0	0	0	0	0	0
WBGene00001921	0	NA	NA	NA	NA	NA	0	0	0	0	0	0	0	0
WBGene00001922	3.35005	-0.154889	1.71067	-0.0905429	0.927856	0.99961	1	6	0	6	0.94	6.11	0	6.35
WBGene00001923	0	NA	NA	NA	NA	NA	0	0	0	0	0	0	0	0
WBGene00001924	0	NA	NA	NA	NA	NA	0	0	0	0	0	0	0	0
WBGene00001925	0	NA	NA	NA	NA	NA	0	0	0	0	0	0	0	0
WBGene00001926	0	NA	NA	NA	NA	NA	0	0	0	0	0	0	0	0
WBGene00001927	0	NA	NA	NA	NA	NA	0	0	0	0	0	0	0	0
WBGene00001928	0	NA	NA	NA	NA	NA	0	0	0	0	0	0	0	0
WBGene00001929	0	NA	NA	NA	NA	NA	0	0	0	0	0	0	0	0
WBGene00001930	0	NA	NA	NA	NA	NA	0	0	0	0	0	0	0	0
WBGene00001931	0.763065	1.02936	3.16242	0.325498	0.744804	0.972757	0	1	1	1	0	1.02	0.98	1.06
WBGene00001932	0	NA	NA	NA	NA	NA	0	0	0	0	0	0	0	0
WBGene00001933	7.74671	0.517004	0.98544	0.524643	0.599832	0.972757	6	7	10	8	5.64	7.13	9.75	8.47
WBGene00001934	32.9518	0.166218	0.495807	0.335248	0.737438	0.972757	39	25	40	29	36.63	25.45	39.02	30.7
WBGene00001935	14.3732	0.945565	0.744001	1.27092	0.203757	0.783095	9	11	16	21	8.45	11.2	15.61	22.23
WBGene00001936	33.8503	0.149273	0.483753	0.308572	0.757647	0.972757	39	27	34	36	36.63	27.49	33.17	38.11
WBGene00001937	0	NA	NA	NA	NA	NA	0	0	0	0	0	0	0	0
WBGene00001938	3.26795	-0.185378	1.51395	-0.122447	0.902545	0.991449	2	5	3	3	1.88	5.09	2.93	3.18
WBGene00001939	0	NA	NA	NA	NA	NA	0	0	0	0	0	0	0	0
WBGene00001940	0	NA	NA	NA	NA	NA	0	0	0	0	0	0	0	0
WBGene00001941	5.68929	2.73897	1.38496	1.97765	0.0479679	0.363851	1	2	4	15	0.94	2.04	3.9	15.88
WBGene00001942	15.4419	1.20931	0.734792	1.64578	0.0998092	0.557446	9	10	16	26	8.45	10.18	15.61	27.52
WBGene00001943	0.975448	3.44599	3.24785	1.06101	0.288686	0.877526	0	0	4	0	0	0	3.9	0
WBGene00001944	0.487724	2.4463	4.26839	0.57312	0.566563	0.972757	0	0	2	0	0	0	1.95	0
WBGene00001945	1809.89	-0.0121669	0.105586	-0.115233	0.908261	0.993873	1973	1750	1899	1655	1853.32	1781.79	1852.38	1752.06
WBGene00001946	1670.84	0.0943244	0.106952	0.881935	0.377812	0.946507	1666	1638	1762	1636	1564.94	1667.76	1718.74	1731.95
WBGene00001947	2.53306	1.2345	1.84392	0.669499	0.503177	0.972757	0	3	4	3	0	3.05	3.9	3.18
WBGene00001948	226.244	0.0964284	0.200714	0.480427	0.630924	0.972757	225	222	233	227	211.35	226.03	227.28	240.31
WBGene00001949	376.2	0.122935	0.165776	0.741572	0.458347	0.972757	383	354	380	391	359.77	360.43	370.67	413.93
WBGene00001950	26.4843	-0.170659	0.547522	-0.311693	0.755274	0.972757	24	33	25	24	22.54	33.6	24.39	25.41
WBGene00001951	35.9821	0.362335	0.508821	0.712107	0.476398	0.972757	43	22	30	49	40.39	22.4	29.26	51.87
WBGene00001952	53.6501	0.232168	0.383013	0.606164	0.544406	0.972757	53	48	57	57	49.78	48.87	55.6	60.34
WBGene00001953	34.0878	0.311599	0.483048	0.645068	0.518883	0.972757	29	33	34	40	27.24	33.6	33.17	42.35
WBGene00001954	16.4651	-0.087366	0.725962	-0.120345	0.90421	0.99236	21	14	24	8	19.73	14.25	23.41	8.47
WBGene00001955	5944.95	-1.4572	0.0918818	-15.8596	1.20753e-56	3.44435e-53	8986	8830	3209	3040	8440.9	8990.41	3130.21	3218.28
WBGene00001956	3.7472	-0.970567	1.44566	-0.671368	0.501986	0.972757	3	7	3	2	2.82	7.13	2.93	2.12
WBGene00001957	39.9914	-1.23075	0.454493	-2.70797	0.00676967	0.0913831	63	52	23	24	59.18	52.94	22.44	25.41
WBGene00001958	6.03528	0.776689	1.13249	0.685825	0.492823	0.972757	3	6	8	7	2.82	6.11	7.8	7.41
WBGene00001959	4.28609	0.573316	1.3231	0.433313	0.664787	0.972757	3	4	4	6	2.82	4.07	3.9	6.35
WBGene00001960	10.4549	0.319343	0.853078	0.374343	0.708149	0.972757	9	10	14	9	8.45	10.18	13.66	9.53
WBGene00001961	8.78893	0.853375	0.992303	0.859994	0.389792	0.953567	10	3	7	15	9.39	3.05	6.83	15.88
WBGene00001962	5.21256	0.181108	1.19435	0.151637	0.879473	0.983716	5	5	7	4	4.7	5.09	6.83	4.23
WBGene00001963	6.63853	-0.0687837	1.09194	-0.0629921	0.949773	0.99961	8	6	10	3	7.51	6.11	9.75	3.18
WBGene00001964	0	NA	NA	NA	NA	NA	0	0	0	0	0	0	0	0
WBGene00001965	0.489376	-2.38816	3.91822	-0.6095	0.542193	0.972757	1	1	0	0	0.94	1.02	0	0
WBGene00001966	0	NA	NA	NA	NA	NA	0	0	0	0	0	0	0	0
WBGene00001967	0	NA	NA	NA	NA	NA	0	0	0	0	0	0	0	0
WBGene00001968	0.948366	-1.4954	3.10641	-0.481391	0.630239	0.972757	3	0	1	0	2.82	0	0.98	0
WBGene00001971	1037.16	0.0800123	0.120683	0.662994	0.507334	0.972757	1057	1006	1140	963	992.88	1024.28	1112.01	1019.48
WBGene00001972	710.333	0.139747	0.132635	1.05362	0.292056	0.881189	742	643	749	717	696.99	654.68	730.61	759.05
WBGene00001973	98.7683	0.660241	0.31915	2.06875	0.0385696	0.315012	69	87	149	91	64.81	88.58	145.34	96.34
WBGene00001974	686.256	-0.119697	0.138037	-0.867142	0.385864	0.951647	773	691	719	580	726.11	703.55	701.35	614.01
WBGene00001975	158.597	0.32579	0.242509	1.34342	0.179138	0.744376	161	128	200	149	151.23	130.33	195.09	157.74
WBGene00001976	547.439	0.417765	0.173573	2.40686	0.0160904	0.170759	500	459	530	695	469.67	467.34	516.99	735.76
WBGene00001977	199.5	0.573139	0.21358	2.68349	0.00728592	0.0968116	168	160	231	238	157.81	162.91	225.33	251.96
WBGene00001978	1206.27	0.22111	0.115529	1.91389	0.0556339	0.395795	1188	1092	1280	1274	1115.93	1111.84	1248.57	1348.72
WBGene00001979	1022.72	0.0563364	0.118248	0.476426	0.633771	0.972757	1075	978	1084	971	1009.79	995.77	1057.39	1027.95
WBGene00001980	2197.1	0.0081992	0.103386	0.0793066	0.936789	0.99961	2349	2136	2164	2169	2206.51	2174.8	2110.87	2296.2
WBGene00001981	6.12614	1.13145	1.20576	0.938373	0.348053	0.933555	6	2	14	3	5.64	2.04	13.66	3.18
WBGene00001983	361.147	0.117109	0.169509	0.690873	0.489646	0.972757	378	332	409	333	355.07	338.03	398.96	352.53
WBGene00001984	25.3147	0.970453	0.557787	1.73983	0.0818896	0.497822	18	17	34	32	16.91	17.31	33.17	33.88
WBGene00001985	22.3583	0.110002	0.590775	0.186199	0.852289	0.981026	22	22	28	18	20.67	22.4	27.31	19.06
WBGene00001986	168.015	0.0392022	0.234986	0.166828	0.867505	0.983018	176	163	154	180	165.32	165.96	150.22	190.56
WBGene00001987	167.009	0.447921	0.236098	1.89718	0.0578038	0.406679	150	139	175	203	140.9	141.53	170.7	214.91
WBGene00001988	166.261	0.175148	0.228783	0.765561	0.443938	0.972757	172	148	175	172	161.57	150.69	170.7	182.09
WBGene00001989	156.496	-0.452026	0.238735	-1.89342	0.0583021	0.408004	204	167	144	117	191.63	170.03	140.46	123.86
WBGene00001990	90.3904	0.167156	0.306958	0.544558	0.586058	0.972757	100	75	106	83	93.93	76.36	103.4	87.87
WBGene00001991	95.4507	-0.423699	0.302775	-1.39939	0.161698	0.707766	132	93	88	73	123.99	94.69	85.84	77.28
WBGene00001992	50.3014	0.273466	0.405545	0.674317	0.50011	0.972757	44	49	65	44	41.33	49.89	63.4	46.58
WBGene00001993	3097.76	0.180331	0.100047	1.80246	0.0714724	0.460956	3063	2879	3208	3262	2877.19	2931.3	3129.24	3453.3
WBGene00001994	2678.61	-0.422247	0.109181	-3.86739	0.000110005	0.00325876	3113	3155	2502	2019	2924.16	3212.31	2440.57	2137.41
WBGene00001995	111.676	-0.110262	0.274507	-0.401673	0.687925	0.972757	118	119	117	95	110.84	121.16	114.13	100.57
WBGene00001996	164.255	0.171187	0.229476	0.745989	0.455674	0.972757	160	156	183	160	150.29	158.83	178.51	169.38
WBGene00001997	68.7984	0.112289	0.347329	0.323293	0.746473	0.972757	80	56	75	66	75.15	57.02	73.16	69.87
WBGene00001998	43.9795	0.323736	0.433929	0.746058	0.455632	0.972757	41	39	60	37	38.51	39.71	58.53	39.17
WBGene00001999	2530.96	0.0753818	0.114936	0.655861	0.511914	0.972757	2472	2561	2449	2650	2322.05	2607.52	2388.87	2805.41
WBGene00002000	1331.59	0.0106068	0.112989	0.093874	0.925209	0.99961	1368	1344	1338	1292	1285.02	1368.42	1305.15	1367.77
WBGene00002001	858.908	-0.140113	0.127936	-1.09518	0.273438	0.86233	912	928	858	753	856.68	944.86	836.93	797.16
WBGene00002002	85.2174	0.383686	0.319413	1.20122	0.229664	0.815854	87	65	111	80	81.72	66.18	108.27	84.69
WBGene00002003	270.581	0.168476	0.187064	0.900635	0.367783	0.942657	277	245	306	259	260.2	249.45	298.49	274.19
WBGene00002004	916.809	0.212738	0.131037	1.6235	0.104482	0.569536	829	904	1017	922	778.71	920.42	992.03	976.07
WBGene00002005	23109.2	-0.806769	0.0958484	-8.41714	3.85785e-17	1.06097e-14	30389	29730	18393	14811	28545.6	30270.1	17941.4	15679.6
WBGene00002007	10331.2	0.744641	0.0871284	8.54648	1.26902e-17	3.71157e-15	8282	7529	13607	11908	7779.6	7665.77	13272.9	12606.4
WBGene00002008	4214.24	1.28617	0.1144	11.2428	2.51357e-29	2.0137e-26	2800	2231	6642	5173	2630.15	2271.53	6478.93	5476.38
WBGene00002010	7026.96	-0.544166	0.0925377	-5.88049	4.09066e-09	3.69483e-07	8582	8459	6052	5224	8061.4	8612.67	5903.41	5530.37
WBGene00002011	2277.26	0.237537	0.132878	1.78763	0.0738362	0.470601	2206	2070	2148	2677	2072.18	2107.6	2095.26	2834
WBGene00002012	350.003	0.105827	0.170166	0.621904	0.534005	0.972757	370	321	389	327	347.56	326.83	379.45	346.18
WBGene00002013	1133.56	-0.199066	0.130439	-1.52612	0.126979	0.630258	1244	1232	975	1096	1168.54	1254.38	951.06	1160.28
WBGene00002015	0	NA	NA	NA	NA	NA	0	0	0	0	0	0	0	0
WBGene00002016	1820.32	-2.08407	0.283586	-7.349	1.99694e-13	3.99953e-11	3295	2747	849	530	3095.12	2796.9	828.16	561.08
WBGene00002017	0	NA	NA	NA	NA	NA	0	0	0	0	0	0	0	0
WBGene00002018	1662.69	-2.2481	0.358308	-6.27421	3.51419e-10	3.90075e-08	3133	2506	735	415	2942.95	2551.52	716.95	439.34
WBGene00002019	0.234835	-1.3705	4.99454	-0.274399	0.783778	0.972757	1	0	0	0	0.94	0	0	0
WBGene00002020	0	NA	NA	NA	NA	NA	0	0	0	0	0	0	0	0
WBGene00002021	1036.01	0.0570626	0.117775	0.484505	0.628027	0.972757	1075	1003	1069	1011	1009.79	1021.22	1042.75	1070.29
WBGene00002023	2016.76	0.122973	0.105503	1.16559	0.243781	0.833996	2127	1830	2089	2048	1997.97	1863.24	2037.71	2168.11
WBGene00002024	1681.28	-0.117562	0.117096	-1.00399	0.315385	0.903208	1825	1754	1790	1397	1714.29	1785.86	1746.05	1478.93
WBGene00002025	822.775	-0.149136	0.127526	-1.16946	0.242219	0.833246	905	865	829	710	850.1	880.71	808.65	751.64
WBGene00002026	927.133	-2.59474	0.444011	-5.84386	5.10056e-09	4.47538e-07	1805	1460	352	173	1695.51	1486.52	343.36	183.15
WBGene00002027	1718.83	0.00763176	0.107243	0.0711633	0.943268	0.99961	1792	1714	1706	1684	1683.29	1745.14	1664.11	1782.76
WBGene00002028	314.924	0.0608021	0.180769	0.336352	0.736605	0.972757	300	329	327	306	281.8	334.98	318.97	323.95
WBGene00002029	95.5176	-0.0354855	0.291847	-0.12159	0.903224	0.991733	104	94	99	87	97.69	95.71	96.57	92.1
WBGene00002030	63.7981	0.498028	0.370796	1.34313	0.17923	0.744475	54	54	61	85	50.72	54.98	59.5	89.98
WBGene00002031	120.92	0.422224	0.283833	1.48758	0.136862	0.653253	88	122	134	138	82.66	124.22	130.71	146.09
WBGene00002032	21.8341	0.788355	0.615202	1.28146	0.200033	0.778748	20	13	35	20	18.79	13.24	34.14	21.17
WBGene00002033	18.9253	0.756846	0.64691	1.16994	0.242025	0.833094	18	11	26	21	16.91	11.2	25.36	22.23
WBGene00002034	54.5997	0.549104	0.38334	1.43242	0.152023	0.689876	51	40	69	59	47.91	40.73	67.31	62.46
WBGene00002035	1420.77	0.0938136	0.111832	0.838879	0.401537	0.957104	1475	1339	1442	1443	1385.52	1363.32	1406.6	1527.63
WBGene00002036	1558.81	0.017911	0.107661	0.166364	0.867871	0.983018	1614	1554	1589	1499	1516.09	1582.23	1549.99	1586.91
WBGene00002037	914.06	0.251778	0.124781	2.01777	0.0436156	0.340878	930	781	1026	932	873.58	795.19	1000.81	986.66
WBGene00002038	1757.42	-0.281706	0.105898	-2.66017	0.00781005	0.101495	2090	1860	1668	1460	1963.22	1893.79	1627.05	1545.62
WBGene00002039	833.222	0.195885	0.126311	1.55081	0.120947	0.614437	801	787	921	832	752.41	801.3	898.39	880.79
WBGene00002040	1193.79	-0.144095	0.127994	-1.12579	0.260253	0.852874	1283	1278	1055	1171	1205.17	1301.22	1029.1	1239.67
WBGene00002041	1061.24	-0.214565	0.117139	-1.83171	0.0669943	0.442545	1196	1136	1005	930	1123.45	1156.64	980.33	984.54
WBGene00002042	36.0607	-0.122473	0.462696	-0.264693	0.791246	0.973176	41	36	35	33	38.51	36.65	34.14	34.94
WBGene00002043	363.782	0.0917271	0.188889	0.485615	0.62724	0.972757	385	337	448	296	361.65	343.12	437	313.36
WBGene00002044	280.531	-0.34303	0.186611	-1.83821	0.0660316	0.438824	335	307	236	250	314.68	312.58	230.21	264.66
WBGene00002045	12670.6	-0.202064	0.0860266	-2.34885	0.0188313	0.190547	14577	13181	12360	10875	13692.7	13420.5	12056.5	11512.8
WBGene00002046	422.392	-0.0153002	0.160669	-0.0952279	0.924134	0.99961	477	394	448	381	448.06	401.16	437	403.34
WBGene00002047	113.235	0.589672	0.284562	2.07221	0.0382458	0.313626	80	104	142	126	75.15	105.89	138.51	133.39
WBGene00002048	14255.9	-0.0765283	0.0902909	-0.847575	0.396675	0.955916	15027	14882	13740	13558	14115.4	15152.4	13402.6	14353.1
WBGene00002050	3181.26	0.607842	0.112645	5.39607	6.81169e-08	4.84603e-06	2590	2562	3576	3963	2432.89	2608.54	3488.2	4195.41
WBGene00002051	29.2832	-0.538981	0.514335	-1.04792	0.294676	0.882928	37	34	24	23	34.76	34.62	23.41	24.35
WBGene00002052	1002.01	-0.029667	0.120419	-0.246365	0.805399	0.975372	1049	1021	1040	915	985.37	1039.55	1014.47	968.66
WBGene00002053	3613.16	0.577103	0.0963764	5.98801	2.12428e-09	2.02808e-07	3030	2901	4283	4227	2846.2	2953.7	4177.84	4474.9
WBGene00002054	27352.4	-0.354057	0.0950608	-3.72453	0.000195679	0.00522548	31173	31529	23268	23926	29282	32101.8	22696.7	25329.2
WBGene00002055	4470.07	-0.465634	0.0992437	-4.69182	2.70781e-06	0.000133764	5399	5204	3624	3755	5071.49	5298.54	3535.02	3975.22
WBGene00002056	5510.45	0.195369	0.0939972	2.07845	0.0376677	0.309712	5555	4967	5768	5800	5218.03	5057.23	5626.38	6140.15
WBGene00002057	744.529	0.170828	0.133369	1.28087	0.200239	0.779221	753	681	763	787	707.32	693.37	744.27	833.15
WBGene00002058	461.119	0.646647	0.152103	4.25137	2.12471e-05	0.000805555	386	350	583	526	362.58	356.36	568.69	556.85
WBGene00002059	539.566	-0.321896	0.143827	-2.23808	0.0252159	0.234424	639	588	481	463	600.24	598.68	469.19	490.15
WBGene00002060	471.155	-0.0633903	0.154321	-0.410769	0.681242	0.972757	489	495	493	416	459.34	503.99	480.9	440.4
WBGene00002061	381.754	0.276714	0.163261	1.69492	0.0900906	0.525985	374	333	416	407	351.31	339.05	405.79	430.87
WBGene00002062	140.781	0.146357	0.247305	0.591807	0.55398	0.972757	148	126	160	132	139.02	128.29	156.07	139.74
WBGene00002063	36.6338	0.336028	0.470755	0.713807	0.475347	0.972757	31	35	35	45	29.12	35.64	34.14	47.64
WBGene00002064	128.588	0.185942	0.268099	0.693558	0.487959	0.972757	122	124	161	110	114.6	126.25	157.05	116.45
WBGene00002065	14277.9	-0.244173	0.0907023	-2.69203	0.00710189	0.0953004	16071	15588	13997	11799	15096.1	15871.2	13653.4	12491
WBGene00002066	2560.69	0.0744189	0.109156	0.681766	0.495387	0.972757	2624	2479	2483	2675	2464.82	2524.03	2422.04	2831.88
WBGene00002067	1951.55	0.451612	0.104646	4.31563	1.59148e-05	0.000622603	1728	1644	2235	2200	1623.18	1673.87	2180.13	2329.02
WBGene00002068	94.8524	1.17368	0.326437	3.59542	0.000323867	0.00799942	56	63	164	97	52.6	64.14	159.97	102.69
WBGene00002069	679.303	-0.307443	0.13781	-2.23093	0.025686	0.237357	844	697	605	590	792.8	709.66	590.15	624.6
WBGene00002070	716.256	0.66895	0.132537	5.04726	4.4819e-07	2.64397e-05	601	532	924	810	564.54	541.66	901.31	857.5
WBGene00002071	381.393	0.213307	0.168895	1.26295	0.206607	0.783789	406	319	407	399	381.37	324.8	397.01	422.4
WBGene00002072	301.884	0.0199922	0.178144	0.112225	0.910645	0.994799	310	303	316	283	291.19	308.5	308.24	299.6
WBGene00002073	113.532	0.544694	0.301935	1.80401	0.0712301	0.46036	81	107	163	104	76.09	108.94	159	110.1
WBGene00002074	3054.76	-0.05104	0.115078	-0.443525	0.657386	0.972757	3254	3104	2754	3132	3056.61	3160.39	2686.38	3315.68
WBGene00002075	541.628	0.0903279	0.146261	0.617582	0.536851	0.972757	588	488	580	521	552.33	496.87	565.76	551.55
WBGene00002076	713.274	0.0294596	0.130908	0.22504	0.821948	0.9785	751	694	748	672	705.44	706.61	729.64	711.41
WBGene00002077	6768.34	-0.23544	0.0911937	-2.58175	0.00982994	0.118291	7548	7414	6226	6009	7090.13	7548.68	6073.14	6361.4
WBGene00002078	11875.5	-0.253581	0.0973714	-2.60427	0.00920701	0.113401	13007	13372	10553	10745	12218	13614.9	10293.9	11375.1
WBGene00002079	370.387	0.228983	0.167076	1.37053	0.170521	0.725807	360	338	433	356	338.16	344.14	422.37	376.88
WBGene00002080	503.96	0.0437028	0.148992	0.293324	0.769275	0.972757	533	483	500	506	500.67	491.77	487.72	535.67
WBGene00002081	672.516	0.0173842	0.133479	0.13024	0.896377	0.989284	723	646	697	636	679.14	657.74	679.89	673.3
WBGene00002083	1012.2	0.384768	0.127695	3.01317	0.00258534	0.0441097	1001	801	1222	1040	940.28	815.55	1192	1100.99
WBGene00002084	216.271	-0.254222	0.204258	-1.24461	0.213274	0.789142	256	226	208	181	240.47	230.11	202.89	191.61
WBGene00002085	4.45687	1.03244	1.33434	0.773746	0.439081	0.970823	3	3	9	3	2.82	3.05	8.78	3.18
WBGene00002086	38.8319	-0.202245	0.447382	-0.452064	0.651223	0.972757	44	41	35	36	41.33	41.74	34.14	38.11
WBGene00002087	10.799	-0.749176	0.858252	-0.87291	0.382712	0.949237	18	10	10	6	16.91	10.18	9.75	6.35
WBGene00002088	5.57414	-0.843917	1.23676	-0.682359	0.495012	0.972757	12	3	6	2	11.27	3.05	5.85	2.12
WBGene00002089	5.53281	-1.00712	1.32571	-0.75969	0.44744	0.972757	7	8	0	7	6.58	8.15	0	7.41
WBGene00002090	4.32606	-0.137954	1.4016	-0.0984264	0.921594	0.99961	1	8	3	5	0.94	8.15	2.93	5.29
WBGene00002091	0	NA	NA	NA	NA	NA	0	0	0	0	0	0	0	0
WBGene00002092	0.509083	-2.43836	4.19654	-0.581042	0.561212	0.972757	0	2	0	0	0	2.04	0	0
WBGene00002093	42.5184	-0.337939	0.42896	-0.787811	0.430807	0.967683	48	49	39	35	45.09	49.89	38.04	37.05
WBGene00002094	81.8541	1.42567	0.375708	3.79463	0.000147862	0.0041532	51	40	82	150	47.91	40.73	79.99	158.8
WBGene00002095	4.00172	0.428611	1.35731	0.31578	0.75217	0.972757	4	3	4	5	3.76	3.05	3.9	5.29
WBGene00002096	1.02882	1.70256	3.02719	0.562421	0.573829	0.972757	1	0	0	3	0.94	0	0	3.18
WBGene00002097	31.1435	-0.0787911	0.512	-0.153889	0.877697	0.983525	41	25	35	25	38.51	25.45	34.14	26.47
WBGene00002098	0.9979	0.0553475	2.62257	0.0211043	0.983162	0.99961	1	1	1	1	0.94	1.02	0.98	1.06
WBGene00002099	2.16768	1.04779	2.16349	0.484305	0.62817	0.972757	3	0	6	0	2.82	0	5.85	0
WBGene00002100	857.702	0.0355748	0.136243	0.261114	0.794005	0.973409	910	824	804	900	854.8	838.97	784.26	952.78
WBGene00002101	242.266	0.143643	0.195566	0.734498	0.462645	0.972757	257	215	260	241	241.41	218.91	253.62	255.13
WBGene00002102	0	NA	NA	NA	NA	NA	0	0	0	0	0	0	0	0
WBGene00002103	7.66788	0.54211	1.02364	0.529593	0.596394	0.972757	10	3	10	8	9.39	3.05	9.75	8.47
WBGene00002104	2.48627	-0.495176	1.74176	-0.284296	0.776184	0.972757	4	2	1	3	3.76	2.04	0.98	3.18
WBGene00002105	3.43354	-0.785654	1.48372	-0.529517	0.596447	0.972757	6	3	3	2	5.64	3.05	2.93	2.12
WBGene00002106	0.254542	-1.42918	4.99047	-0.286382	0.774585	0.972757	0	1	0	0	0	1.02	0	0
WBGene00002107	29.7792	-1.22156	0.529835	-2.30556	0.0211354	0.2066	41	44	15	20	38.51	44.8	14.63	21.17
WBGene00002108	1.23273	-0.515401	2.39373	-0.215312	0.829524	0.979316	2	1	1	1	1.88	1.02	0.98	1.06
WBGene00002109	19.3403	-0.552694	0.633163	-0.87291	0.382712	0.949237	23	24	18	13	21.6	24.44	17.56	13.76
WBGene00002110	263.093	-0.82588	0.238067	-3.46911	0.000522179	0.0118202	447	248	179	194	419.88	252.51	174.61	205.38
WBGene00002111	27.5493	-0.119443	0.559113	-0.21363	0.830836	0.979316	20	38	28	24	18.79	38.69	27.31	25.41
WBGene00002112	7.46674	-0.314583	1.0108	-0.311221	0.755633	0.972757	10	7	5	8	9.39	7.13	4.88	8.47
WBGene00002113	156.967	-1.20979	0.25202	-4.80037	1.58372e-06	8.22016e-05	265	186	101	86	248.92	189.38	98.52	91.04
WBGene00002114	0.773745	-0.961715	3.35635	-0.286536	0.774468	0.972757	0	2	0	1	0	2.04	0	1.06
WBGene00002115	0	NA	NA	NA	NA	NA	0	0	0	0	0	0	0	0
WBGene00002116	1.76096	0.457471	2.0216	0.226292	0.820975	0.978202	1	2	2	2	0.94	2.04	1.95	2.12
WBGene00002117	17.9767	-0.173385	0.661977	-0.26192	0.793383	0.973177	21	18	13	20	19.73	18.33	12.68	21.17
WBGene00002118	161.168	-0.834204	0.234427	-3.55847	0.000373016	0.00896114	211	211	117	111	198.2	214.83	114.13	117.51
WBGene00002119	1.48728	-0.944994	2.21188	-0.427236	0.669207	0.972757	2	2	1	1	1.88	2.04	0.98	1.06
WBGene00002120	2.23063	-0.258159	1.79376	-0.143921	0.885563	0.984931	3	2	2	2	2.82	2.04	1.95	2.12
WBGene00002121	1.21359	-3.70009	2.74731	-1.34681	0.178043	0.742724	3	2	0	0	2.82	2.04	0	0
WBGene00002123	724.059	-0.0101178	0.133713	-0.0756682	0.939683	0.99961	746	739	711	708	700.75	752.42	693.54	749.52
WBGene00002124	138.16	0.162601	0.254599	0.638655	0.523048	0.972757	125	141	159	129	117.42	143.56	155.1	136.57
WBGene00002125	547.691	0.31823	0.150135	2.11962	0.0340378	0.28943	496	500	580	614	465.91	509.08	565.76	650.01
WBGene00002127	723.682	0.0953531	0.132078	0.721947	0.470327	0.972757	768	666	784	690	721.41	678.1	764.75	730.47
WBGene00002128	875.074	-0.4447	0.127163	-3.4971	0.000470349	0.0108469	1022	1039	747	712	960	1057.87	728.66	753.76
WBGene00002129	298.718	-0.0709312	0.187704	-0.377887	0.705514	0.972757	345	283	326	250	324.07	288.14	318	264.66
WBGene00002130	5.16633	-1.25784	1.23388	-1.01942	0.308005	0.894111	9	6	3	3	8.45	6.11	2.93	3.18
WBGene00002131	5.66196	0.448556	1.18941	0.377124	0.706081	0.972757	8	2	8	5	7.51	2.04	7.8	5.29
WBGene00002132	425.611	-0.0687319	0.159858	-0.429956	0.667228	0.972757	449	442	450	370	421.76	450.03	438.95	391.7
WBGene00002133	237.156	-0.264176	0.201759	-1.30937	0.190411	0.763365	252	276	216	208	236.71	281.01	210.7	220.2
WBGene00002134	1333.62	-0.0231478	0.113395	-0.204133	0.838249	0.980079	1421	1330	1413	1197	1334.8	1354.16	1378.31	1267.2
WBGene00002135	1294.99	0.166592	0.111584	1.49298	0.135443	0.648853	1317	1182	1417	1282	1237.11	1203.47	1382.21	1357.18
WBGene00002136	80.9743	0.368733	0.317271	1.1622	0.245153	0.835749	80	65	96	84	75.15	66.18	93.64	88.93
WBGene00002137	869.187	-0.41426	0.128913	-3.21349	0.00131134	0.0253051	1030	1001	808	663	967.52	1019.18	788.16	701.88
WBGene00002138	826.059	-0.286472	0.143651	-1.99423	0.046127	0.354625	972	887	857	616	913.04	903.11	835.96	652.13
WBGene00002139	380.011	-0.0551607	0.17179	-0.321094	0.74814	0.972757	413	380	421	316	387.95	386.9	410.66	334.53
WBGene00002140	260.001	0.262315	0.210367	1.24694	0.21242	0.788455	209	272	301	258	196.32	276.94	293.61	273.13
WBGene00002141	101.356	0.549681	0.320172	1.71683	0.0860096	0.5109	112	58	117	120	105.21	59.05	114.13	127.04
WBGene00002142	151.192	-0.206049	0.240078	-0.858261	0.390749	0.953567	164	167	151	126	154.05	170.03	147.29	133.39
WBGene00002143	22.7919	0.195499	0.605987	0.322613	0.746988	0.972757	15	28	27	21	14.09	28.51	26.34	22.23
WBGene00002144	35.5652	0.489181	0.478802	1.02168	0.306934	0.893882	38	23	44	38	35.69	23.42	42.92	40.23
WBGene00002146	667.68	0.0864836	0.13992	0.618094	0.536513	0.972757	738	591	693	661	693.23	601.74	675.99	699.77
WBGene00002147	858.923	0.0228301	0.138542	0.164788	0.869111	0.983018	886	857	980	732	832.25	872.57	955.94	774.93
WBGene00002148	923.665	0.0742472	0.121662	0.610273	0.541681	0.972757	945	896	983	884	887.68	912.28	958.87	935.84
WBGene00002149	116.382	-0.129145	0.279623	-0.461855	0.644185	0.972757	144	106	127	93	135.26	107.93	123.88	98.45
WBGene00002150	86.1055	-0.107442	0.312763	-0.343524	0.731204	0.972757	84	98	82	81	78.9	99.78	79.99	85.75
WBGene00002151	189.966	-0.361895	0.217006	-1.66768	0.09538	0.543904	236	202	177	151	221.68	205.67	172.65	159.86
WBGene00002152	2541.25	0.0202017	0.0994816	0.203069	0.839081	0.980079	2645	2517	2695	2351	2484.55	2562.72	2628.83	2488.88
WBGene00002153	444.756	-0.699301	0.156253	-4.47544	7.6253e-06	0.0003324	562	563	352	316	527.91	573.23	343.36	334.53
WBGene00002162	6795.92	-0.352522	0.0873787	-4.03442	5.47372e-05	0.00178827	8161	7443	6119	5640	7665.94	7578.21	5968.77	5970.76
WBGene00002163	1359.59	-0.205823	0.127691	-1.61189	0.106987	0.574793	1465	1509	1172	1306	1376.13	1536.41	1143.23	1382.59
WBGene00002169	545.325	0.171392	0.145791	1.1756	0.239754	0.830099	559	492	620	520	525.09	500.94	604.78	550.5
WBGene00002173	5283.89	-0.163162	0.0965756	-1.68947	0.0911289	0.530179	5743	5667	4878	4924	5394.62	5769.95	4758.24	5212.77
WBGene00002174	2202.1	-0.191717	0.104125	-1.84121	0.0655903	0.437242	2449	2353	2018	2025	2300.44	2395.75	1968.45	2143.76
WBGene00002175	1189.53	-0.00331708	0.115743	-0.0286591	0.977137	0.99961	1265	1172	1172	1165	1188.26	1193.29	1143.23	1233.32
WBGene00002176	735.149	-0.185796	0.131884	-1.40878	0.158899	0.701812	844	758	677	676	792.8	771.77	660.38	715.64
WBGene00002177	184.043	-0.198323	0.219891	-0.901915	0.367102	0.941862	203	199	167	170	190.69	202.62	162.9	179.97
WBGene00002178	533.369	-0.148044	0.14812	-0.999486	0.317559	0.904241	561	584	511	485	526.97	594.61	498.45	513.44
WBGene00002179	3434.92	-0.0222898	0.111061	-0.200699	0.840934	0.980079	3485	3584	3215	3477	3273.6	3649.11	3136.07	3680.91
WBGene00002180	157.866	0.0565916	0.240195	0.235607	0.813737	0.977815	183	135	162	155	171.9	137.45	158.02	164.09
WBGene00002181	422.823	-0.0858921	0.157284	-0.546097	0.585	0.972757	447	443	421	387	419.88	451.05	410.66	409.7
WBGene00002182	103.135	-0.10597	0.289663	-0.365839	0.714485	0.972757	103	115	93	102	96.75	117.09	90.72	107.98
WBGene00002183	459.012	-0.141501	0.156864	-0.902057	0.367027	0.941862	546	442	461	400	512.88	450.03	449.68	423.46
WBGene00002184	266.454	0.0161335	0.194728	0.0828512	0.93397	0.99961	261	280	294	235	245.17	285.09	286.78	248.78
WBGene00002185	367.994	0.0210203	0.166606	0.126168	0.899599	0.99044	408	341	376	354	383.25	347.19	366.77	374.76
WBGene00002186	6.46887	-1.38804	1.11914	-1.24027	0.214874	0.791697	8	11	3	4	7.51	11.2	2.93	4.23
WBGene00002187	1495.93	0.00863418	0.109264	0.0790212	0.937016	0.99961	1596	1457	1491	1461	1499.18	1483.47	1454.39	1546.68
WBGene00002188	237.789	0.125209	0.202083	0.619592	0.535526	0.972757	220	244	247	241	206.65	248.43	240.94	255.13
WBGene00002189	4587.05	-0.24939	0.0915873	-2.72298	0.00646965	0.0883035	5186	5003	4307	3950	4871.41	5093.89	4201.25	4181.65
WBGene00002190	2790.92	0.108759	0.1056	1.02991	0.303053	0.890172	2865	2632	2764	2925	2691.21	2679.81	2696.14	3096.54
WBGene00002191	5469.45	-0.303677	0.095308	-3.18627	0.00144119	0.0273802	6149	6198	5156	4498	5775.99	6310.59	5029.41	4761.79
WBGene00002192	2339.36	-0.169624	0.100858	-1.68181	0.0926049	0.534922	2569	2495	2214	2120	2413.16	2540.32	2159.64	2244.33
WBGene00002193	0.234835	-1.3705	4.99454	-0.274399	0.783778	0.972757	1	0	0	0	0.94	0	0	0
WBGene00002194	2.9937	0.0553509	1.5532	0.0356366	0.971572	0.99961	3	3	3	3	2.82	3.05	2.93	3.18
WBGene00002195	456.852	0.2847	0.153324	1.85685	0.0633318	0.428276	439	404	495	492	412.37	411.34	482.85	520.85
WBGene00002196	2849.72	-0.181926	0.103811	-1.75248	0.079692	0.490941	3180	3016	2569	2678	2987.1	3070.79	2505.93	2835.05
WBGene00002198	71.1589	-0.435384	0.338105	-1.28772	0.197845	0.775746	81	86	60	59	76.09	87.56	58.53	62.46
WBGene00002199	10.7894	-0.600941	0.866104	-0.693844	0.48778	0.972757	19	8	10	7	17.85	8.15	9.75	7.41
WBGene00002200	114.828	-0.421579	0.275554	-1.52993	0.126033	0.628324	151	119	109	85	141.84	121.16	106.32	89.98
WBGene00002201	1939.44	0.0915973	0.106195	0.862541	0.38839	0.95245	1955	1885	1967	1968	1836.41	1919.24	1918.71	2083.42
WBGene00002202	4354.1	0.00780558	0.0990139	0.0788332	0.937165	0.99961	4529	4351	4220	4360	4254.26	4430.04	4116.39	4615.7
WBGene00002203	1185.79	-0.000845928	0.113818	-0.00743229	0.99407	0.99961	1252	1175	1229	1107	1176.05	1196.35	1198.83	1171.92
WBGene00002204	0	NA	NA	NA	NA	NA	0	0	0	0	0	0	0	0
WBGene00002205	53.4741	0.0870348	0.401898	0.21656	0.828551	0.979316	67	40	62	47	62.94	40.73	60.48	49.76
WBGene00002206	1.29239	2.05975	2.6272	0.784012	0.433033	0.969274	0	1	1	3	0	1.02	0.98	3.18
WBGene00002207	1126.99	-0.0717475	0.117176	-0.612303	0.540337	0.972757	1205	1157	1091	1071	1131.9	1178.02	1064.21	1133.81
WBGene00002208	1.05865	3.54994	3.15882	1.12382	0.261089	0.852874	0	0	0	4	0	0	0	4.23
WBGene00002210	1551.54	-0.222281	0.107337	-2.07087	0.0383712	0.314259	1794	1627	1492	1331	1685.17	1656.56	1455.37	1409.06
WBGene00002211	36.0379	0.386001	0.475143	0.812389	0.416569	0.96313	33	31	50	31	31	31.56	48.77	32.82
WBGene00002212	15.1527	-0.0884163	0.705938	-0.125246	0.900328	0.99065	17	15	16	13	15.97	15.27	15.61	13.76
WBGene00002213	551.155	0.00334003	0.142499	0.0234391	0.9813	0.99961	575	551	568	519	540.12	561.01	554.05	549.44
WBGene00002214	147.418	0.528551	0.244982	2.15751	0.0309657	0.271869	126	121	193	151	118.36	123.2	188.26	159.86
WBGene00002215	1563.98	0.189821	0.110064	1.72464	0.0845915	0.507549	1521	1467	1643	1635	1428.73	1493.65	1602.66	1730.89
WBGene00002216	601.462	-0.293827	0.140503	-2.09126	0.0365049	0.303425	677	677	563	502	635.93	689.3	549.18	531.44
WBGene00002217	3113.75	-0.147993	0.0998216	-1.48257	0.138188	0.655911	3347	3342	2939	2873	3143.97	3402.71	2866.84	3041.49
WBGene00002218	45.1191	-0.560788	0.435497	-1.2877	0.197851	0.775746	70	41	39	33	65.75	41.74	38.04	34.94
WBGene00002219	553.792	-0.0907753	0.146645	-0.619013	0.535908	0.972757	637	534	526	529	598.36	543.7	513.09	560.02
WBGene00002220	225.829	0.0317194	0.21143	0.150023	0.880746	0.983744	208	247	227	222	195.38	251.49	221.43	235.02
WBGene00002222	1577.17	-0.240597	0.108549	-2.21648	0.026659	0.244144	1867	1633	1450	1396	1753.75	1662.67	1414.4	1477.87
WBGene00002223	2084.89	0.0441968	0.109105	0.405084	0.685416	0.972757	2040	2151	2154	2014	1916.25	2190.08	2101.11	2132.11
WBGene00002224	239.465	-0.0875995	0.198025	-0.442367	0.658224	0.972757	278	228	231	226	261.14	232.14	225.33	239.25
WBGene00002225	100.722	0.126668	0.295119	0.429208	0.667772	0.972757	103	94	92	114	96.75	95.71	89.74	120.69
WBGene00002226	236.49	-0.115292	0.196087	-0.587966	0.556555	0.972757	257	246	230	217	241.41	250.47	224.35	229.73
WBGene00002227	0.243862	1.48086	4.9945	0.296499	0.766849	0.972757	0	0	1	0	0	0	0.98	0
WBGene00002228	80.8458	0.139575	0.363538	0.383934	0.701027	0.972757	59	97	104	64	55.42	98.76	101.45	67.75
WBGene00002229	191.303	0.194206	0.217054	0.894735	0.370929	0.943722	185	180	222	181	173.78	183.27	216.55	191.61
WBGene00002230	268.383	0.0337079	0.193154	0.174513	0.861462	0.982229	287	256	252	281	269.59	260.65	245.81	297.48
WBGene00002231	151.999	0.585059	0.247014	2.36852	0.0178592	0.18343	115	133	199	161	108.02	135.42	194.11	170.44
WBGene00002232	1974.82	-0.756472	0.102872	-7.35352	1.93054e-13	3.90902e-11	2652	2427	1535	1360	2491.13	2471.09	1497.31	1439.76
WBGene00002233	265.21	0.0974395	0.191836	0.507933	0.611501	0.972757	251	272	283	257	235.77	276.94	276.05	272.07
WBGene00002234	282.409	-0.300374	0.184729	-1.62602	0.103945	0.568333	317	320	267	232	297.77	325.81	260.44	245.61
WBGene00002235	186.184	0.0629866	0.225324	0.279538	0.779832	0.972757	210	164	211	165	197.26	166.98	205.82	174.68
WBGene00002238	744.634	0.059494	0.134138	0.443527	0.657384	0.972757	806	689	818	682	757.11	701.52	797.92	722
WBGene00002239	535.091	-0.361411	0.146019	-2.47509	0.0133201	0.148031	657	576	498	426	617.15	586.46	485.77	450.98
WBGene00002240	149.81	0.0502503	0.242131	0.207534	0.835593	0.979679	151	150	168	133	141.84	152.72	163.88	140.8
WBGene00002241	362.288	-0.257564	0.166744	-1.54467	0.122427	0.618887	425	383	351	300	399.22	389.96	342.38	317.59
WBGene00002242	222.756	-0.131138	0.207925	-0.6307	0.528237	0.972757	226	249	208	210	212.29	253.52	202.89	222.32
WBGene00002243	469.316	0.190136	0.152957	1.24306	0.213845	0.789396	446	450	525	461	418.95	458.17	512.11	488.04
WBGene00002244	754.955	-0.320347	0.128871	-2.48579	0.0129263	0.14479	893	823	679	643	838.83	837.95	662.33	680.71
WBGene00002245	434.301	0.0716406	0.158306	0.452546	0.650876	0.972757	424	441	463	414	398.28	449.01	451.63	438.28
WBGene00002246	26.6302	-0.0217086	0.536523	-0.0404616	0.967725	0.99961	30	25	26	26	28.18	25.45	25.36	27.52
WBGene00002247	2439.84	0.145615	0.09864	1.47623	0.139882	0.66004	2496	2248	2596	2450	2344.59	2288.84	2532.26	2593.68
WBGene00002248	92.2722	-0.221719	0.300384	-0.738116	0.460444	0.972757	115	89	89	79	108.02	90.62	86.81	83.63
WBGene00002249	908.825	0.0556571	0.121766	0.457083	0.647611	0.972757	945	879	954	871	887.68	894.97	930.58	922.08
WBGene00002250	2073.5	-0.286454	0.103247	-2.77445	0.00552943	0.0784941	2349	2309	1889	1789	2206.51	2350.95	1842.62	1893.92
WBGene00002251	1564.95	0.130257	0.106516	1.22289	0.221373	0.804698	1597	1462	1681	1541	1500.12	1488.56	1639.73	1631.37
WBGene00002252	608.445	-0.0488443	0.143791	-0.339689	0.734091	0.972757	611	652	614	564	573.94	663.84	598.93	597.08
WBGene00002253	2496.94	-0.0821453	0.106607	-0.770542	0.440978	0.972178	2909	2360	2436	2339	2732.54	2402.87	2376.19	2476.17
WBGene00002254	706.154	-0.221201	0.131317	-1.68448	0.0920889	0.533966	810	746	675	610	760.86	759.55	658.43	645.77
WBGene00002255	467.375	-0.0663835	0.153465	-0.432565	0.665331	0.972757	498	480	491	410	467.79	488.72	478.94	434.04
WBGene00002256	90.7841	0.346922	0.302688	1.14613	0.251739	0.844816	92	72	100	100	86.42	73.31	97.54	105.86
WBGene00002257	178.906	0.453734	0.239483	1.89464	0.0581405	0.407802	189	122	217	191	177.54	124.22	211.67	202.2
WBGene00002258	781.527	-0.533275	0.140597	-3.79292	0.000148884	0.0041692	992	901	723	540	931.82	917.37	705.25	571.67
WBGene00002259	88.7991	0.284113	0.309892	0.916811	0.359242	0.939925	85	79	113	80	79.84	80.44	110.23	84.69
WBGene00002260	0.986128	1.56566	3.06592	0.510666	0.609585	0.972757	0	1	3	0	0	1.02	2.93	0
WBGene00002261	2048.79	0.0820484	0.108623	0.755351	0.450038	0.972757	2110	1963	2023	2117	1982	1998.66	1973.33	2241.15
WBGene00002262	1201.56	-0.237663	0.113284	-2.09794	0.03591	0.300431	1393	1269	1126	1046	1308.5	1292.05	1098.35	1107.34
WBGene00002263	3185.89	0.347113	0.0992083	3.49883	0.000467308	0.0108038	2914	2821	3806	3232	2737.23	2872.25	3712.55	3421.54
WBGene00002264	4376.86	0.0471771	0.0911626	0.517505	0.604804	0.972757	4584	4228	4621	4146	4305.93	4304.81	4507.54	4389.15
WBGene00002265	42829.5	-0.118501	0.109082	-1.08634	0.277328	0.867876	43790	47184	38496	42122	41133.6	48041.2	37550.8	44592.3
WBGene00002266	2765.88	0.185046	0.105405	1.75557	0.0791616	0.489234	2592	2694	2917	2872	2434.77	2742.94	2845.38	3040.43
WBGene00002267	384.385	0.0134495	0.181778	0.0739883	0.94102	0.99961	415	369	455	310	389.83	375.7	443.83	328.18
WBGene00002268	2377.33	0.0212862	0.108913	0.195441	0.845048	0.980606	2547	2286	2634	2097	2392.5	2327.53	2569.33	2219.98
WBGene00002269	1698.91	0.0921534	0.12855	0.716865	0.473457	0.972757	1807	1564	2015	1455	1697.39	1592.41	1965.53	1540.33
WBGene00002270	80.7715	-0.690008	0.324416	-2.12692	0.0334265	0.286207	118	87	66	56	110.84	88.58	64.38	59.28
WBGene00002271	918.541	0.0525046	0.122897	0.427223	0.669217	0.972757	990	858	967	876	929.95	873.59	943.26	927.37
WBGene00002272	3403.78	-0.0368883	0.102228	-0.360842	0.718218	0.972757	3901	3172	3400	3216	3664.36	3229.62	3316.52	3404.61
WBGene00002273	2886.2	0.186618	0.0981019	1.90228	0.0571339	0.403198	2971	2562	3168	2886	2790.78	2608.54	3090.22	3055.25
WBGene00002274	578.352	0.360888	0.145228	2.48497	0.0129562	0.144886	575	464	677	605	540.12	472.43	660.38	640.48
WBGene00002275	256.632	0.0151862	0.196583	0.0772511	0.938424	0.99961	276	247	290	220	259.26	251.49	282.88	232.9
WBGene00002276	252.252	0.0176649	0.193599	0.0912447	0.927298	0.99961	263	250	276	225	247.05	254.54	269.22	238.2
WBGene00002280	14713.1	-0.0419358	0.0861774	-0.486622	0.626526	0.972757	15442	15075	14748	13803	14505.3	15348.9	14385.9	14612.5
WBGene00002282	32.4517	0.074022	0.49735	0.148833	0.881686	0.983744	37	28	40	26	34.76	28.51	39.02	27.52
WBGene00002295	4943.4	-0.431791	0.0992753	-4.34943	1.36493e-05	0.000555192	5938	5674	4042	4228	5577.79	5777.08	3942.76	4475.96
WBGene00002297	98.8098	0.362027	0.287599	1.25879	0.208105	0.784221	92	85	115	104	86.42	86.54	112.18	110.1
WBGene00002299	1265.95	0.090088	0.128788	0.699506	0.484236	0.972757	1199	1303	1244	1320	1126.27	1326.67	1213.46	1397.41
WBGene00002324	75.6503	-0.259298	0.355112	-0.730185	0.465277	0.972757	89	80	90	47	83.6	81.45	87.79	49.76
WBGene00002335	804.666	0.0319663	0.140699	0.227197	0.820271	0.978202	830	797	746	850	779.65	811.48	727.68	899.85
WBGene00002344	5083.48	0.142428	0.100101	1.42284	0.154782	0.694596	5121	4768	5091	5387	4810.35	4854.62	4966.01	5702.93
WBGene00002348	33482.8	-0.182672	0.211821	-0.862389	0.388473	0.95245	33929	38627	28405	33084	31870.8	39328.7	27707.6	35024.2
WBGene00002363	1654.3	0.0261419	0.111224	0.235037	0.81418	0.977815	1646	1702	1728	1561	1546.15	1732.92	1685.57	1652.55
WBGene00002368	52.2859	0.581569	0.394804	1.47306	0.140735	0.661547	48	38	71	53	45.09	38.69	69.26	56.11
WBGene00002393	12.6517	-0.210491	0.786842	-0.267513	0.789074	0.973176	18	10	10	13	16.91	10.18	9.75	13.76
WBGene00002497	110.591	0.407497	0.288745	1.41127	0.158165	0.699746	105	90	151	99	98.63	91.63	147.29	104.81
WBGene00002583	2522.15	-0.282466	0.10451	-2.70277	0.00687635	0.0926196	2968	2699	2196	2277	2787.96	2748.03	2142.08	2410.54
WBGene00002601	60.3155	-0.186914	0.368884	-0.506702	0.612364	0.972757	77	55	55	56	72.33	56	53.65	59.28
WBGene00002632	1305.72	0.115156	0.111061	1.03687	0.299798	0.887773	1323	1242	1385	1289	1242.75	1264.56	1351	1364.59
WBGene00002637	1800.04	-0.013509	0.105495	-0.128053	0.898107	0.990065	1957	1747	1888	1645	1838.29	1778.74	1841.65	1741.47
WBGene00002694	1259.61	-0.0163117	0.116555	-0.139949	0.888701	0.986362	1302	1287	1231	1232	1223.02	1310.38	1200.78	1304.25
WBGene00002696	459.425	0.173427	0.1549	1.11961	0.262882	0.854598	433	449	498	461	406.73	457.16	485.77	488.04
WBGene00002717	6709.63	-0.156867	0.0968894	-1.61903	0.10544	0.571104	7385	7082	6110	6358	6937.02	7210.65	5959.99	6730.87
WBGene00002783	4640.03	0.192428	0.090369	2.12936	0.0332245	0.284742	4577	4285	5095	4655	4299.35	4362.84	4969.91	4928
WBGene00002827	100.156	0.00922039	0.289353	0.0318655	0.974579	0.99961	116	89	103	95	108.96	90.62	100.47	100.57
WBGene00002845	5234.38	-0.122576	0.0911423	-1.34489	0.178661	0.743621	5730	5432	5012	4851	5382.41	5530.68	4888.95	5135.49
WBGene00002850	1155.4	0.00361327	0.116463	0.031025	0.97525	0.99961	1188	1171	1206	1074	1115.93	1192.27	1176.39	1136.99
WBGene00002855	929.862	-0.0409352	0.132504	-0.308937	0.75737	0.972757	1009	922	1026	786	947.79	938.75	1000.81	832.1
WBGene00002879	255.011	-0.294525	0.199241	-1.47823	0.139346	0.658861	295	280	261	192	277.1	285.09	254.59	203.26
WBGene00002881	867.46	-0.542224	0.129284	-4.19407	2.73996e-05	0.000995789	1097	1008	677	711	1030.45	1026.31	660.38	752.7
WBGene00002889	4116.49	-0.285076	0.107105	-2.66164	0.00777608	0.101259	4393	4830	3772	3535	4126.51	4917.74	3679.39	3742.31
WBGene00002891	2024.53	-0.566638	0.104492	-5.42277	5.86828e-08	4.20735e-06	2603	2346	1609	1601	2445.1	2388.62	1569.5	1694.89
WBGene00002915	9833.54	0.0918283	0.116084	0.791049	0.428915	0.967126	9711	9742	9135	10752	9121.92	9918.98	8910.72	11382.6
WBGene00002957	722.107	0.0783916	0.131101	0.597949	0.549874	0.972757	735	702	775	687	690.41	714.75	755.97	727.29
WBGene00002974	407.308	-0.217229	0.161782	-1.34273	0.179359	0.744507	446	449	402	341	418.95	457.16	392.13	361
WBGene00002975	109.447	0.0507327	0.284126	0.178557	0.858286	0.982079	129	92	107	112	121.17	93.67	104.37	118.57
WBGene00002976	194.461	0.356683	0.222596	1.60238	0.109072	0.579516	178	171	250	182	167.2	174.11	243.86	192.67
WBGene00002977	1793.16	0.0853781	0.107981	0.790676	0.429133	0.967126	1822	1737	1806	1824	1711.48	1768.55	1761.66	1930.97
WBGene00002978	12845.2	0.192952	0.104971	1.83815	0.0660403	0.438824	12194	12297	12815	14080	11454.3	12520.4	12500.4	14905.7
WBGene00002979	976.936	0.072457	0.119448	0.606597	0.544118	0.972757	1010	939	1018	954	948.73	956.06	993.01	1009.95
WBGene00002980	7472.87	-0.114025	0.0886577	-1.28613	0.198398	0.775764	8259	7639	7158	6965	7758	7777.77	6982.26	7373.47
WBGene00002981	2285.93	-0.0659383	0.100402	-0.656744	0.511345	0.972757	2427	2354	2294	2106	2279.78	2396.76	2237.68	2229.51
WBGene00002982	109.616	0.149031	0.287793	0.517839	0.60457	0.972757	129	85	115	112	121.17	86.54	112.18	118.57
WBGene00002983	163.85	-0.0034329	0.229893	-0.0149326	0.988086	0.99961	179	157	162	160	168.14	159.85	158.02	169.38
WBGene00002985	304.471	0.390817	0.177398	2.20306	0.0275907	0.250931	277	262	348	332	260.2	266.76	339.46	351.47
WBGene00002986	398.195	-0.0430931	0.168749	-0.255368	0.798439	0.973856	410	416	437	338	385.13	423.56	426.27	357.82
WBGene00002987	160.801	-0.0610914	0.238639	-0.255999	0.797952	0.973856	161	174	148	161	151.23	177.16	144.37	170.44
WBGene00002988	112.327	-0.0809421	0.279959	-0.289121	0.772488	0.972757	120	116	97	117	112.72	118.11	94.62	123.86
WBGene00002989	454.932	-0.0259016	0.159559	-0.162332	0.871044	0.983018	526	416	444	443	494.09	423.56	433.1	468.98
WBGene00002990	327.635	-0.0647773	0.184137	-0.351789	0.724996	0.972757	322	361	305	324	302.47	367.56	297.51	343
WBGene00002991	895.142	-0.00630778	0.124561	-0.0506402	0.959612	0.99961	970	867	882	875	911.16	882.75	860.35	926.32
WBGene00002992	321.26	0.0304226	0.187574	0.16219	0.871157	0.983018	362	290	296	341	340.04	295.27	288.73	361
WBGene00002994	682.077	-0.00409894	0.138963	-0.0294967	0.976468	0.99961	688	707	665	674	646.27	719.84	648.67	713.53
WBGene00002996	197.746	0.12406	0.226038	0.548847	0.58311	0.972757	200	187	180	224	187.87	190.4	175.58	237.14
WBGene00002997	153.562	-0.351804	0.267988	-1.31276	0.189264	0.761474	173	179	171	97	162.51	182.25	166.8	102.69
WBGene00002998	293.942	0.134633	0.180963	0.743982	0.456887	0.972757	303	271	329	278	284.62	275.92	320.92	294.3
WBGene00002999	1628.38	-0.117404	0.107303	-1.09413	0.273897	0.862705	1774	1692	1561	1513	1666.39	1722.74	1522.67	1601.73
WBGene00003000	196.838	-0.312942	0.212428	-1.47317	0.140705	0.661547	226	220	183	163	212.29	224	178.51	172.56
WBGene00003001	392.22	-0.554737	0.165536	-3.35117	0.000804716	0.016888	477	477	344	283	448.06	485.67	335.55	299.6
WBGene00003002	3197.27	-0.223438	0.101198	-2.20792	0.0272498	0.248813	3651	3397	2851	2947	3429.53	3458.71	2781	3119.83
WBGene00003003	4551.95	-0.0810823	0.0919148	-0.882146	0.377698	0.94635	4858	4711	4533	4181	4563.31	4796.58	4421.71	4426.2
WBGene00003006	505.493	0.0585901	0.153858	0.380806	0.703347	0.972757	543	472	570	449	510.06	480.57	556.01	475.33
WBGene00003007	497.159	0.188948	0.151431	1.24775	0.212123	0.788341	483	467	512	529	453.7	475.48	499.43	560.02
WBGene00003008	48.081	-0.227944	0.426033	-0.535039	0.592623	0.972757	51	55	57	31	47.91	56	55.6	32.82
WBGene00003009	1337.73	-0.10475	0.11726	-0.893314	0.371689	0.943722	1477	1360	1235	1298	1387.4	1384.71	1204.68	1374.12
WBGene00003010	672.741	0.318622	0.137343	2.31989	0.0203468	0.201506	619	605	728	740	581.45	615.99	710.13	783.4
WBGene00003011	478.628	-0.0163142	0.155601	-0.104847	0.916497	0.997724	552	436	492	446	518.51	443.92	479.92	472.16
WBGene00003012	810.531	-0.0890277	0.125998	-0.706582	0.479826	0.972757	887	823	815	733	833.19	837.95	794.99	775.99
WBGene00003014	2411.55	-0.119177	0.110807	-1.07554	0.282134	0.871135	2476	2649	2454	2106	2325.8	2697.12	2393.75	2229.51
WBGene00003015	69.8323	-0.415807	0.341312	-1.21826	0.223125	0.80693	79	84	64	54	74.21	85.53	62.43	57.17
WBGene00003017	23.7953	-0.420231	0.574302	-0.731725	0.464336	0.972757	33	23	19	21	31	23.42	18.53	22.23
WBGene00003018	24.9442	0.2835	0.554043	0.511692	0.608866	0.972757	23	23	29	25	21.6	23.42	28.29	26.47
WBGene00003019	262.583	0.271898	0.196335	1.38487	0.166093	0.717078	251	236	325	243	235.77	240.29	317.02	257.25
WBGene00003020	340.338	-0.144024	0.201943	-0.713193	0.475726	0.972757	343	386	390	251	322.19	393.01	380.42	265.72
WBGene00003021	826.403	0.109908	0.138686	0.792497	0.428071	0.966829	765	856	847	840	718.59	871.55	826.2	889.26
WBGene00003022	184.526	0.189159	0.219193	0.862981	0.388148	0.95245	183	170	212	176	171.9	173.09	206.79	186.32
WBGene00003024	318.906	-0.0668398	0.178582	-0.37428	0.708196	0.972757	322	344	313	300	302.47	350.25	305.32	317.59
WBGene00003025	1099.59	0.0324496	0.119048	0.272575	0.78518	0.97312	1178	1049	1189	1005	1106.54	1068.06	1159.81	1063.94
WBGene00003026	2664.23	-0.69269	0.0979742	-7.07012	1.54796e-12	2.59297e-10	3566	3176	2063	1947	3349.68	3233.7	2012.35	2061.18
WBGene00003029	122.659	0.0595587	0.26121	0.228011	0.819638	0.978202	129	117	134	113	121.17	119.13	130.71	119.63
WBGene00003030	1694.5	-0.070226	0.109181	-0.643209	0.520089	0.972757	1758	1788	1705	1552	1651.36	1820.48	1663.14	1643.02
WBGene00003031	95.1174	0.093287	0.297732	0.313325	0.754034	0.972757	106	83	108	86	99.57	84.51	105.35	91.04
WBGene00003033	152.449	-0.104178	0.249034	-0.418327	0.675708	0.972757	192	133	156	134	180.35	135.42	152.17	141.86
WBGene00003034	958.316	0.0435317	0.127975	0.340159	0.733737	0.972757	936	991	1027	891	879.22	1009	1001.79	943.25
WBGene00003035	95.9548	0.223772	0.313611	0.713534	0.475516	0.972757	94	87	83	119	88.3	88.58	80.96	125.98
WBGene00003036	475.391	0.347179	0.150093	2.3131	0.0207172	0.204137	439	417	539	509	412.37	424.58	525.77	538.85
WBGene00003037	129.732	0.0273714	0.278784	0.0981813	0.921788	0.99961	164	101	146	113	154.05	102.83	142.42	119.63
WBGene00003038	206.784	-0.0493566	0.225087	-0.219278	0.826433	0.979306	200	229	234	168	187.87	233.16	228.25	177.85
WBGene00003040	3971.92	-0.166736	0.102805	-1.62186	0.104833	0.569811	4325	4262	3589	3764	4062.64	4339.42	3500.88	3984.74
WBGene00003041	262.11	-0.073887	0.190242	-0.388385	0.697731	0.972757	296	255	274	230	278.04	259.63	267.27	243.49
WBGene00003043	725.123	-0.016853	0.137168	-0.122864	0.902215	0.991449	722	767	757	664	678.2	780.93	738.41	702.94
WBGene00003044	644.642	0.0396281	0.134984	0.293576	0.769082	0.972757	673	628	667	620	632.17	639.41	650.62	656.36
WBGene00003045	265.359	-0.0795458	0.189025	-0.420822	0.673885	0.972757	275	282	262	246	258.32	287.12	255.57	260.43
WBGene00003046	29.1403	0.0734115	0.515593	0.142383	0.886778	0.98563	28	30	33	26	26.3	30.54	32.19	27.52
WBGene00003047	1072.28	-0.0687413	0.116766	-0.588709	0.556057	0.972757	1168	1079	1089	974	1097.15	1098.6	1062.26	1031.12
WBGene00003048	1566.28	-0.175747	0.119047	-1.47629	0.139866	0.66004	1684	1710	1397	1492	1581.85	1741.06	1362.7	1579.5
WBGene00003052	3097.16	0.187903	0.0961175	1.95493	0.0505907	0.376488	3061	2864	3298	3193	2875.32	2916.03	3217.03	3380.26
WBGene00003053	3103.14	0.0682159	0.106249	0.64204	0.520847	0.972757	3204	2995	3009	3229	3009.64	3049.41	2935.12	3418.37
WBGene00003055	70.1874	-0.72303	0.353229	-2.04692	0.0406662	0.326158	92	87	65	40	86.42	88.58	63.4	42.35
WBGene00003056	224.56	0.134657	0.202023	0.666546	0.505062	0.972757	240	199	240	223	225.44	202.62	234.11	236.08
WBGene00003057	2.92227	-0.466899	1.71745	-0.271856	0.785733	0.97312	4	3	5	0	3.76	3.05	4.88	0
WBGene00003058	1.00693	1.60235	2.84834	0.562558	0.573736	0.972757	0	1	2	1	0	1.02	1.95	1.06
WBGene00003059	212.59	0.309638	0.206498	1.49947	0.133752	0.644993	209	180	233	230	196.32	183.27	227.28	243.49
WBGene00003060	1426.15	-0.440135	0.115371	-3.81496	0.000136204	0.00389703	1689	1667	1175	1204	1586.54	1697.28	1146.15	1274.61
WBGene00003061	727.639	0.0363557	0.141131	0.257603	0.796713	0.973856	817	657	706	742	767.44	668.94	688.67	785.52
WBGene00003062	470.644	0.110998	0.153578	0.722751	0.469833	0.972757	462	463	521	443	433.97	471.41	508.21	468.98
WBGene00003063	10724.1	-0.168427	0.086387	-1.94969	0.0512137	0.377875	11855	11357	10492	9411	11135.9	11563.3	10234.4	9962.92
WBGene00003064	249.973	-0.165906	0.196799	-0.843026	0.399214	0.957104	265	275	256	209	248.92	280	249.71	221.26
WBGene00003065	552.386	-0.0058116	0.151907	-0.0382576	0.969482	0.99961	582	550	512	570	546.7	559.99	499.43	603.43
WBGene00003066	110.781	-0.386561	0.273526	-1.41325	0.157581	0.698839	135	122	96	93	126.81	124.22	93.64	98.45
WBGene00003068	1536.63	-0.172489	0.107881	-1.59888	0.109848	0.581457	1710	1621	1454	1390	1606.27	1650.45	1418.3	1471.52
WBGene00003071	6947.74	-0.398141	0.102225	-3.89475	9.83008e-05	0.00294999	8080	8064	5696	6078	7589.86	8210.49	5556.15	6434.45
WBGene00003072	6662.38	-0.527441	0.107239	-4.91836	8.72718e-07	4.84358e-05	7844	8216	5174	5544	7368.17	8365.25	5046.97	5869.13
WBGene00003073	9547.04	-0.161377	0.0917109	-1.75963	0.0784712	0.486764	10594	10028	9683	8106	9951.35	10210.2	9445.26	8581.39
WBGene00003074	144.322	0.00456591	0.242269	0.0188464	0.984964	0.99961	154	141	152	133	144.66	143.56	148.27	140.8
WBGene00003075	37.41	0.495901	0.472748	1.04897	0.29419	0.882928	25	38	43	43	23.48	38.69	41.94	45.52
WBGene00003076	131.609	0.360363	0.25382	1.41976	0.155678	0.697678	125	111	145	146	117.42	113.02	141.44	154.56
WBGene00003077	57.2565	0.579995	0.373061	1.55469	0.120019	0.611983	50	44	68	67	46.97	44.8	66.33	70.93
WBGene00003078	92.6928	0.53253	0.29716	1.79206	0.0731232	0.468324	79	76	114	102	74.21	77.38	111.2	107.98
WBGene00003079	134.892	0.00696058	0.260747	0.0266948	0.978703	0.99961	123	151	136	130	115.54	153.74	132.66	137.62
WBGene00003080	115.817	0.570639	0.285482	1.99886	0.0456233	0.35218	105	86	118	153	98.63	87.56	115.1	161.97
WBGene00003081	84.0574	-0.0952566	0.315223	-0.302188	0.762509	0.972757	82	95	83	77	77.03	96.73	80.96	81.52
WBGene00003082	113.367	0.322586	0.287315	1.12276	0.26154	0.853396	91	114	115	132	85.48	116.07	112.18	139.74
WBGene00003083	192.974	0.351231	0.223637	1.57054	0.116289	0.600043	176	171	248	180	165.32	174.11	241.91	190.56
WBGene00003084	784.503	-0.152721	0.131742	-1.15924	0.246358	0.837311	829	858	771	693	778.71	873.59	752.07	733.64
WBGene00003085	911.255	0.0133791	0.128063	0.104473	0.916794	0.997724	936	918	882	917	879.22	934.68	860.35	970.78
WBGene00003086	894.744	0.0665696	0.125979	0.528419	0.597209	0.972757	905	882	898	902	850.1	898.02	875.95	954.9
WBGene00003087	522.969	-0.109194	0.148699	-0.734328	0.462749	0.972757	583	528	485	504	547.63	537.59	473.09	533.56
WBGene00003089	827.056	0.162069	0.128214	1.26405	0.206211	0.783289	864	736	872	847	811.59	749.37	850.59	896.67
WBGene00003090	2747.33	0.173103	0.122362	1.41468	0.157162	0.698839	3092	2220	3030	2710	2904.44	2260.33	2955.61	2868.93
WBGene00003091	838.665	0.0295318	0.141248	0.209078	0.834388	0.979575	978	728	905	767	918.67	741.23	882.78	811.98
WBGene00003092	267.604	0.0906998	0.219184	0.413807	0.679015	0.972757	292	240	341	207	274.29	244.36	332.63	219.14
WBGene00003093	370.01	0.480299	0.16502	2.91054	0.00360804	0.0570659	338	295	440	409	317.5	300.36	429.2	432.99
WBGene00003094	5.23006	1.36212	1.238	1.10026	0.271218	0.860298	3	3	10	5	2.82	3.05	9.75	5.29
WBGene00003095	11.2681	0.769985	0.824796	0.933546	0.350538	0.935224	8	9	15	13	7.51	9.16	14.63	13.76
WBGene00003096	2336.87	-0.861839	0.120675	-7.14179	9.21213e-13	1.58638e-10	3559	2638	1659	1606	3343.11	2685.92	1618.27	1700.19
WBGene00003097	2080.51	-0.36396	0.105559	-3.44792	0.000564923	0.0126788	2491	2301	1772	1805	2339.89	2342.8	1728.49	1910.86
WBGene00003098	0.978193	0.0981882	2.79205	0.035167	0.971947	0.99961	2	0	1	1	1.88	0	0.98	1.06
WBGene00003099	2.9937	0.0553509	1.5532	0.0356366	0.971572	0.99961	3	3	3	3	2.82	3.05	2.93	3.18
WBGene00003100	3.91059	0.0550129	1.41393	0.0389078	0.968964	0.99961	6	2	6	2	5.64	2.04	5.85	2.12
WBGene00003102	132.37	-0.0704277	0.254336	-0.276908	0.781851	0.972757	152	126	126	128	142.78	128.29	122.91	135.51
WBGene00003104	45.3219	-0.610716	0.434893	-1.40429	0.160232	0.70432	70	43	41	30	65.75	43.78	39.99	31.76
WBGene00003106	80.4714	-0.287743	0.325707	-0.88344	0.376998	0.945536	95	86	63	79	89.24	87.56	61.45	83.63
WBGene00003107	4.20507	0.578255	1.34367	0.430355	0.666938	0.972757	5	2	6	4	4.7	2.04	5.85	4.23
WBGene00003111	498.175	-0.202172	0.150983	-1.33904	0.180558	0.746552	594	499	492	422	557.97	508.06	479.92	446.75
WBGene00003112	143.483	0.18012	0.25013	0.720106	0.47146	0.972757	140	135	139	160	131.51	137.45	135.59	169.38
WBGene00003114	18.2128	0.832397	0.660447	1.26035	0.207541	0.783789	17	10	24	22	15.97	10.18	23.41	23.29
WBGene00003119	263.997	-0.0188324	0.194132	-0.0970081	0.92272	0.99961	268	275	290	228	251.74	280	282.88	241.37
WBGene00003123	409.255	0.339383	0.162067	2.09409	0.0362517	0.302411	361	377	478	423	339.1	383.85	466.26	447.81
WBGene00003124	301.574	-0.658236	0.180689	-3.64292	0.000269561	0.00683209	386	369	228	232	362.58	375.7	222.4	245.61
WBGene00003129	257.435	-0.0496405	0.189328	-0.262193	0.793173	0.973176	280	256	254	244	263.01	260.65	247.76	258.31
WBGene00003130	651.497	-0.193413	0.135574	-1.42662	0.153688	0.693063	759	665	616	581	712.96	677.08	600.88	615.07
WBGene00003132	1114.67	0.0955474	0.116806	0.818004	0.413355	0.961718	1146	1060	1217	1054	1076.48	1079.26	1187.12	1115.81
WBGene00003133	520.119	0.0447168	0.145004	0.308383	0.757791	0.972757	545	503	536	504	511.94	512.14	522.84	533.56
WBGene00003134	168.755	0.322296	0.227524	1.41654	0.156618	0.698588	159	148	201	169	149.35	150.69	196.07	178.91
WBGene00003136	218.454	-0.0710202	0.21755	-0.326455	0.74408	0.972757	247	212	250	172	232.02	215.85	243.86	182.09
WBGene00003142	182.709	-0.0715105	0.223307	-0.320234	0.748791	0.972757	194	189	198	154	182.23	192.43	193.14	163.03
WBGene00003143	790.395	-0.000456655	0.128017	-0.00356713	0.997154	0.99961	826	791	830	728	775.89	805.37	809.62	770.69
WBGene00003144	1141.92	0.0516116	0.116838	0.441738	0.658679	0.972757	1163	1130	1159	1128	1092.45	1150.53	1130.54	1194.15
WBGene00003148	380.363	-0.275107	0.165488	-1.66239	0.096434	0.547759	424	427	340	337	398.28	434.76	331.65	356.76
WBGene00003149	2224.58	0.0531571	0.116871	0.454836	0.649228	0.972757	2316	2152	2091	2354	2175.51	2191.09	2039.66	2492.05
WBGene00003150	2345.65	-0.124515	0.105765	-1.17728	0.239084	0.828974	2475	2523	2224	2191	2324.86	2568.83	2169.4	2319.49
WBGene00003151	8529.94	-0.458463	0.0874483	-5.24268	1.58263e-07	1.04898e-05	10437	9767	7529	6638	9803.88	9944.43	7344.15	7027.29
WBGene00003153	8384.49	-0.236247	0.0860698	-2.74483	0.00605415	0.0843188	9684	8881	7902	7265	9096.56	9042.33	7707.99	7691.06
WBGene00003154	167.661	0.555708	0.246565	2.2538	0.0242087	0.228285	129	148	233	162	121.17	150.69	227.28	171.5
WBGene00003155	293.353	0.747828	0.202512	3.69276	0.000221837	0.00581446	212	235	429	299	199.14	239.27	418.47	316.54
WBGene00003156	276.54	0.648475	0.210341	3.08296	0.00204951	0.036496	257	186	395	274	241.41	189.38	385.3	290.07
WBGene00003157	221.944	0.691735	0.228517	3.02706	0.00246946	0.0424462	186	162	334	210	174.72	164.94	325.8	222.32
WBGene00003158	306.53	0.265543	0.177263	1.49802	0.134128	0.645717	298	272	354	306	279.92	276.94	345.31	323.95
WBGene00003159	332.107	0.882578	0.179654	4.91267	8.98451e-07	4.95655e-05	245	233	479	372	230.14	237.23	467.24	393.82
WBGene00003160	376.542	0.122678	0.165184	0.742677	0.457677	0.972757	369	368	415	359	346.62	374.69	404.81	380.05
WBGene00003161	42.888	0.630685	0.43081	1.46395	0.143208	0.668004	37	32	58	45	34.76	32.58	56.58	47.64
WBGene00003162	2746.92	-0.0594119	0.101001	-0.588232	0.556377	0.972757	2953	2783	2886	2423	2773.87	2833.56	2815.14	2565.1
WBGene00003163	1569.32	-0.860805	0.124548	-6.91145	4.79728e-12	7.30535e-10	2337	1820	1215	986	2195.23	1853.06	1185.17	1043.83
WBGene00003164	175.325	0.577323	0.241257	2.39298	0.0167123	0.17447	153	135	180	231	143.72	137.45	175.58	244.55
WBGene00003165	1017.69	-0.45322	0.124749	-3.63305	0.000280089	0.00705043	1181	1221	852	838	1109.36	1243.18	831.08	887.15
WBGene00003166	412.535	-0.0904122	0.159273	-0.567655	0.570269	0.972757	440	430	423	365	413.31	437.81	412.61	386.41
WBGene00003167	148.586	0.175636	0.241529	0.727186	0.467112	0.972757	140	145	156	154	131.51	147.63	152.17	163.03
WBGene00003168	209.14	0.200171	0.207052	0.966766	0.333661	0.922021	202	196	223	217	189.75	199.56	217.52	229.73
WBGene00003169	292.226	0.0160578	0.188137	0.0853516	0.931982	0.99961	309	286	332	249	290.26	291.2	323.85	263.6
WBGene00003170	94.5802	-0.0612324	0.297586	-0.205764	0.836976	0.979679	106	92	104	79	99.57	93.67	101.45	83.63
WBGene00003171	2171.79	0.699781	0.100904	6.9351	4.05941e-12	6.28561e-10	1768	1620	2709	2583	1660.75	1649.43	2642.49	2734.48
WBGene00003172	855.924	0.0551483	0.129993	0.424242	0.671389	0.972757	907	812	836	878	851.98	826.75	815.47	929.49
WBGene00003173	359.778	0.263337	0.173813	1.51506	0.129758	0.636898	326	342	430	345	306.22	348.21	419.44	365.23
WBGene00003174	184.064	0.271833	0.230298	1.18035	0.23786	0.827916	160	180	186	209	150.29	183.27	181.43	221.26
WBGene00003175	1775.28	0.443841	0.106736	4.1583	3.20619e-05	0.00114936	1545	1530	2133	1900	1451.28	1557.79	2080.63	2011.43
WBGene00003176	45.0012	-0.677251	0.453325	-1.49396	0.135185	0.64883	66	48	47	22	62	48.87	45.85	23.29
WBGene00003177	257.836	0.229371	0.19546	1.17349	0.240598	0.831577	252	234	311	239	236.71	238.25	303.36	253.02
WBGene00003178	693.181	0.34143	0.144114	2.36916	0.0178285	0.183217	665	588	871	661	624.66	598.68	849.62	699.77
WBGene00003179	572.078	0.0289225	0.152	0.19028	0.84909	0.980606	547	608	567	569	513.82	619.05	553.08	602.37
WBGene00003180	0.234835	-1.3705	4.99454	-0.274399	0.783778	0.972757	1	0	0	0	0.94	0	0	0
WBGene00003181	37.5959	-0.198951	0.456245	-0.436063	0.662791	0.972757	39	43	37	32	36.63	43.78	36.09	33.88
WBGene00003182	1478.08	-0.144925	0.108724	-1.33296	0.182545	0.750461	1654	1523	1407	1356	1553.67	1550.67	1372.46	1435.52
WBGene00003183	193.587	0.414952	0.214001	1.93902	0.0524994	0.383414	182	158	229	207	170.96	160.87	223.38	219.14
WBGene00003184	34.2742	0.826139	0.500042	1.65214	0.0985059	0.55422	32	19	53	34	30.06	19.35	51.7	35.99
WBGene00003185	501.475	0.195144	0.146992	1.32758	0.184318	0.754385	496	461	556	499	465.91	469.37	542.35	528.26
WBGene00003186	644.404	0.0838345	0.138151	0.606832	0.543962	0.972757	699	584	688	619	656.6	594.61	671.11	655.3
WBGene00003196	1498.87	-0.00180396	0.117979	-0.0152905	0.9878	0.99961	1634	1438	1419	1523	1534.88	1464.12	1384.16	1612.32
WBGene00003209	881.832	-0.125278	0.123549	-1.01399	0.310588	0.896467	989	895	883	780	929.01	911.26	861.32	825.74
WBGene00003210	1149.74	-0.00303218	0.114583	-0.0264627	0.978888	0.99961	1215	1140	1187	1076	1141.3	1160.71	1157.86	1139.1
WBGene00003214	883.206	-0.134857	0.128565	-1.04894	0.294208	0.882928	938	951	901	760	881.1	968.28	878.88	804.57
WBGene00003218	1992.88	-0.0178678	0.107145	-0.166763	0.867557	0.983018	2111	1991	1922	1971	1982.94	2027.17	1874.81	2086.59
WBGene00003219	23.6126	1.48852	0.652784	2.28027	0.0225918	0.217214	6	19	43	26	5.64	19.35	41.94	27.52
WBGene00003220	218.935	-0.0408994	0.202625	-0.201847	0.840036	0.980079	230	224	220	205	216.05	228.07	214.6	217.02
WBGene00003221	893.057	0.0698802	0.128251	0.544869	0.585844	0.972757	915	868	997	809	859.49	883.77	972.52	856.44
WBGene00003222	134.294	0.491208	0.254844	1.92748	0.0539194	0.388548	125	104	172	138	117.42	105.89	167.78	146.09
WBGene00003224	236.107	-0.180618	0.200852	-0.89926	0.368514	0.943195	246	266	229	207	231.08	270.83	223.38	219.14
WBGene00003225	900.494	-0.128704	0.128239	-1.00363	0.315557	0.903208	1067	863	882	813	1002.27	878.68	860.35	860.68
WBGene00003228	132.042	1.23473	0.271645	4.54538	5.4837e-06	0.000248874	79	82	217	150	74.21	83.49	211.67	158.8
WBGene00003229	431.102	0.650094	0.158142	4.11082	3.94261e-05	0.00135282	375	313	533	504	352.25	318.69	519.91	533.56
WBGene00003230	277.515	1.24264	0.196131	6.33577	2.36165e-10	2.66967e-08	166	171	435	336	155.93	174.11	424.32	355.71
WBGene00003231	188.925	1.49956	0.243694	6.15346	7.58088e-10	7.84748e-08	119	84	325	228	111.78	85.53	317.02	241.37
WBGene00003232	280.676	-0.106391	0.183164	-0.580851	0.561341	0.972757	314	282	284	249	294.95	287.12	277.03	263.6
WBGene00003233	810.214	-0.154819	0.152235	-1.01697	0.309168	0.895218	941	808	671	831	883.92	822.68	654.53	879.73
WBGene00003234	273.337	-0.344107	0.193902	-1.77464	0.0759566	0.47797	357	271	237	237	335.34	275.92	231.18	250.9
WBGene00003235	247.679	-0.0442512	0.197023	-0.2246	0.822291	0.978533	260	254	231	248	244.23	258.61	225.33	262.54
WBGene00003236	142.659	0.0268736	0.255171	0.105316	0.916125	0.997667	144	145	168	117	135.26	147.63	163.88	123.86
WBGene00003237	89.4031	0.238377	0.305332	0.780713	0.434971	0.970028	90	78	90	100	84.54	79.42	87.79	105.86
WBGene00003238	578.621	-0.150077	0.141735	-1.05885	0.289667	0.877928	623	621	557	523	585.21	632.28	543.32	553.67
WBGene00003239	236.898	0.0347199	0.198581	0.17484	0.861205	0.982229	262	218	255	218	246.11	221.96	248.74	230.78
WBGene00003241	352.291	0.317831	0.171171	1.8568	0.0633396	0.428276	351	292	384	385	329.71	297.3	374.57	407.58
WBGene00003242	16328	0.0375981	0.0873504	0.430429	0.666884	0.972757	16970	15999	16349	16185	15940.6	16289.6	15947.6	17134.2
WBGene00003243	1606.16	-0.0375068	0.110194	-0.340371	0.733577	0.972757	1650	1674	1607	1514	1549.91	1704.41	1567.54	1602.79
WBGene00003245	143.525	-0.371328	0.245925	-1.50992	0.131064	0.640155	166	165	136	111	155.93	168	132.66	117.51
WBGene00003246	290.281	0.188695	0.181209	1.04131	0.29773	0.885978	299	257	314	295	280.86	261.67	306.29	312.3
WBGene00003247	1666.27	0.126689	0.11507	1.10097	0.27091	0.860059	1692	1568	1648	1768	1589.36	1596.48	1607.54	1871.69
WBGene00003248	49.595	0.242196	0.39744	0.609391	0.542266	0.972757	48	45	57	49	45.09	45.82	55.6	51.87
WBGene00003249	184.814	0.548297	0.226157	2.42441	0.0153333	0.164549	154	153	248	186	144.66	155.78	241.91	196.91
WBGene00003252	35.8909	0.406201	0.476466	0.852529	0.39392	0.955165	31	32	34	46	29.12	32.58	33.17	48.7
WBGene00003253	993.59	-0.0913826	0.120852	-0.756155	0.449556	0.972757	1066	1030	958	935	1001.34	1048.71	934.48	989.83
WBGene00003254	315.404	-0.106397	0.175375	-0.606682	0.544062	0.972757	342	327	321	278	321.25	332.94	313.12	294.3
WBGene00003258	275.097	0.1056	0.187305	0.563787	0.572899	0.972757	288	255	310	253	270.53	259.63	302.39	267.84
WBGene00003367	1006.07	0.0121564	0.121125	0.100362	0.920057	0.99961	1077	974	993	994	1011.67	991.69	968.62	1052.29
WBGene00003368	472.95	-0.168789	0.159227	-1.06005	0.289122	0.877786	483	538	458	419	453.7	547.77	446.76	443.57
WBGene00003369	7695.47	-0.0704298	0.0946645	-0.743993	0.456881	0.972757	8400	7735	7252	7502	7890.45	7875.52	7073.95	7941.96
WBGene00003370	42059.2	-0.285696	0.0875165	-3.26448	0.00109666	0.0216963	48335	46178	37234	37309	45402.9	47016.9	36319.8	39497
WBGene00003371	20895.8	-0.0904644	0.0987973	-0.915656	0.359847	0.939925	21552	22449	19593	20186	20244.6	22856.8	19112	21369.8
WBGene00003372	784.744	0.242043	0.127295	1.90144	0.0572443	0.403513	755	716	871	804	709.2	729.01	849.62	851.15
WBGene00003373	102.734	0.426052	0.286786	1.48561	0.137382	0.654448	102	78	119	113	95.81	79.42	116.08	119.63
WBGene00003374	1470.72	-0.191472	0.115202	-1.66205	0.0965021	0.547797	1612	1593	1329	1370	1514.21	1621.94	1296.37	1450.35
WBGene00003375	476.377	0.563685	0.171828	3.28052	0.00103617	0.0207526	401	385	498	615	376.67	391.99	485.77	651.07
WBGene00003376	32.4564	-0.116959	0.493289	-0.2371	0.812579	0.977815	35	34	27	34	32.88	34.62	26.34	35.99
WBGene00003377	39.9811	0.0955132	0.47437	0.201347	0.840427	0.980079	53	27	50	32	49.78	27.49	48.77	33.88
WBGene00003378	2311.42	-0.299311	0.103475	-2.89258	0.00382087	0.059412	2801	2425	2050	2027	2631.09	2469.05	1999.67	2145.88
WBGene00003380	68.1643	-0.09624	0.342919	-0.280649	0.778979	0.972757	72	72	71	59	67.63	73.31	69.26	62.46
WBGene00003384	96.9734	-0.0957233	0.290908	-0.32905	0.742118	0.972757	105	100	101	84	98.63	101.82	98.52	88.93
WBGene00003385	617.197	-0.323985	0.138885	-2.33276	0.0196607	0.196245	753	653	549	530	707.32	664.86	535.52	561.08
WBGene00003386	402.147	-0.0140281	0.160795	-0.0872422	0.930479	0.99961	431	396	392	395	404.85	403.19	382.38	418.17
WBGene00003387	226.09	-0.0556642	0.201038	-0.276884	0.781869	0.972757	235	236	232	205	220.74	240.29	226.3	217.02
WBGene00003388	374.106	0.369297	0.16531	2.23397	0.0254852	0.235977	360	309	421	409	338.16	314.61	410.66	432.99
WBGene00003389	1090.13	0.126606	0.117569	1.07687	0.28154	0.870774	1078	1053	1149	1091	1012.61	1072.13	1120.79	1154.98
WBGene00003390	222.864	0.112509	0.20373	0.552248	0.580778	0.972757	221	217	251	206	207.59	220.94	244.84	218.08
WBGene00003391	592.778	-0.00903119	0.141182	-0.0639685	0.948995	0.99961	635	582	578	584	596.48	592.57	563.81	618.25
WBGene00003392	301.121	0.0349412	0.180387	0.193701	0.84641	0.980606	334	276	306	294	313.74	281.01	298.49	311.24
WBGene00003393	843.783	-0.0862687	0.129307	-0.667163	0.504668	0.972757	940	840	888	728	882.98	855.26	866.2	770.69
WBGene00003394	64.0953	-0.11152	0.354487	-0.314594	0.75307	0.972757	68	68	58	63	63.88	69.24	56.58	66.69
WBGene00003395	60.2435	1.21311	0.400834	3.02647	0.00247428	0.0424894	49	26	100	67	46.03	26.47	97.54	70.93
WBGene00003396	430.664	0.0426265	0.16797	0.253774	0.79967	0.973856	484	387	489	375	454.64	394.03	476.99	396.99
WBGene00003397	382.506	-0.296664	0.163006	-1.81996	0.0687647	0.44995	446	417	363	314	418.95	424.58	354.09	332.41
WBGene00003400	1577.74	-0.0826487	0.109433	-0.755247	0.450101	0.972757	1736	1586	1506	1508	1630.69	1614.81	1469.02	1596.44
WBGene00003401	954.119	0.12318	0.125781	0.979316	0.327424	0.916006	934	933	1069	894	877.34	949.95	1042.75	946.43
WBGene00003402	370.029	0.119323	0.181195	0.658531	0.510197	0.972757	416	313	433	329	390.76	318.69	422.37	348.29
WBGene00003403	150.981	-0.0376773	0.238535	-0.157953	0.874494	0.983321	161	152	160	134	151.23	154.76	156.07	141.86
WBGene00003404	4498.52	-0.291707	0.10117	-2.88334	0.00393484	0.0606216	4961	5150	3992	3964	4660.06	5243.56	3893.99	4196.47
WBGene00003405	113.777	0.686593	0.283742	2.41978	0.01553	0.16608	99	80	164	114	92.99	81.45	159.97	120.69
WBGene00003406	468.433	0.255451	0.155525	1.64251	0.100484	0.5592	480	396	545	461	450.88	403.19	531.62	488.04
WBGene00003407	3011.06	0.0794764	0.0952016	0.834823	0.403817	0.957104	3143	2852	3152	2941	2952.34	2903.81	3074.61	3113.48
WBGene00003408	1175.36	0.345289	0.115484	2.98993	0.00279039	0.0468525	1112	1008	1389	1205	1044.54	1026.31	1354.9	1275.67
WBGene00003409	501.798	-0.513958	0.153181	-3.35523	0.000792982	0.0167179	588	617	409	404	552.33	628.21	398.96	427.69
WBGene00003410	201.159	0.0325297	0.209762	0.155079	0.876759	0.983525	210	197	213	188	197.26	200.58	207.77	199.03
WBGene00003411	1965.83	-0.0975897	0.106507	-0.916272	0.359524	0.939925	2085	2069	2013	1733	1958.52	2106.59	1963.58	1834.63
WBGene00003412	172.42	-0.252674	0.225981	-1.11812	0.263517	0.854702	189	194	163	147	177.54	197.52	159	155.62
WBGene00003413	679.269	-0.254541	0.133783	-1.90264	0.057088	0.403028	805	709	644	577	756.17	721.88	628.19	610.84
WBGene00003414	318.222	-0.131426	0.176571	-0.744328	0.456678	0.972757	339	341	323	276	318.44	347.19	315.07	292.19
WBGene00003415	811.6	-0.111783	0.132762	-0.841979	0.3998	0.957104	900	826	858	683	845.4	841.01	836.93	723.06
WBGene00003417	37.1555	-0.287866	0.461597	-0.623631	0.53287	0.972757	49	35	35	31	46.03	35.64	34.14	32.82
WBGene00003418	96.6493	0.211586	0.297168	0.71201	0.476459	0.972757	89	94	117	88	83.6	95.71	114.13	93.16
WBGene00003421	116.475	0.413525	0.274288	1.50763	0.131649	0.6407	101	103	122	139	94.87	104.87	119	147.15
WBGene00003422	114.936	0.295754	0.274145	1.07883	0.280666	0.870202	121	91	135	115	113.66	92.65	131.69	121.74
WBGene00003423	1129.07	-0.327493	0.125999	-2.59918	0.0093447	0.11417	1275	1292	952	1015	1197.66	1315.47	928.63	1074.53
WBGene00003424	0	NA	NA	NA	NA	NA	0	0	0	0	0	0	0	0
WBGene00003425	0	NA	NA	NA	NA	NA	0	0	0	0	0	0	0	0
WBGene00003426	0	NA	NA	NA	NA	NA	0	0	0	0	0	0	0	0
WBGene00003429	0.704504	-2.92102	3.675	-0.794837	0.426709	0.966507	3	0	0	0	2.82	0	0	0
WBGene00003430	1.02829	-1.55174	3.02672	-0.512679	0.608176	0.972757	0	3	0	1	0	3.05	0	1.06
WBGene00003431	0	NA	NA	NA	NA	NA	0	0	0	0	0	0	0	0
WBGene00003432	0	NA	NA	NA	NA	NA	0	0	0	0	0	0	0	0
WBGene00003434	0	NA	NA	NA	NA	NA	0	0	0	0	0	0	0	0
WBGene00003435	0	NA	NA	NA	NA	NA	0	0	0	0	0	0	0	0
WBGene00003438	0.764158	1.11718	3.3713	0.331379	0.740358	0.972757	1	0	0	2	0.94	0	0	2.12
WBGene00003442	0.243862	1.48086	4.9945	0.296499	0.766849	0.972757	0	0	1	0	0	0	0.98	0
WBGene00003443	0	NA	NA	NA	NA	NA	0	0	0	0	0	0	0	0
WBGene00003444	0	NA	NA	NA	NA	NA	0	0	0	0	0	0	0	0
WBGene00003446	0	NA	NA	NA	NA	NA	0	0	0	0	0	0	0	0
WBGene00003448	0	NA	NA	NA	NA	NA	0	0	0	0	0	0	0	0
WBGene00003449	0	NA	NA	NA	NA	NA	0	0	0	0	0	0	0	0
WBGene00003450	0	NA	NA	NA	NA	NA	0	0	0	0	0	0	0	0
WBGene00003451	0	NA	NA	NA	NA	NA	0	0	0	0	0	0	0	0
WBGene00003452	0	NA	NA	NA	NA	NA	0	0	0	0	0	0	0	0
WBGene00003456	0	NA	NA	NA	NA	NA	0	0	0	0	0	0	0	0
WBGene00003457	0.264662	1.54046	4.99037	0.308686	0.75756	0.972757	0	0	0	1	0	0	0	1.06
WBGene00003458	0	NA	NA	NA	NA	NA	0	0	0	0	0	0	0	0
WBGene00003462	0	NA	NA	NA	NA	NA	0	0	0	0	0	0	0	0
WBGene00003463	0.264662	1.54046	4.99037	0.308686	0.75756	0.972757	0	0	0	1	0	0	0	1.06
WBGene00003464	0	NA	NA	NA	NA	NA	0	0	0	0	0	0	0	0
WBGene00003465	0	NA	NA	NA	NA	NA	0	0	0	0	0	0	0	0
WBGene00003466	0	NA	NA	NA	NA	NA	0	0	0	0	0	0	0	0
WBGene00003467	0	NA	NA	NA	NA	NA	0	0	0	0	0	0	0	0
WBGene00003468	0	NA	NA	NA	NA	NA	0	0	0	0	0	0	0	0
WBGene00003469	0	NA	NA	NA	NA	NA	0	0	0	0	0	0	0	0
WBGene00003470	0	NA	NA	NA	NA	NA	0	0	0	0	0	0	0	0
WBGene00003471	146.865	0.323094	0.241445	1.33817	0.180842	0.746796	137	130	174	148	128.69	132.36	169.73	156.68
WBGene00003472	1820.19	-0.111745	0.108343	-1.0314	0.302354	0.889594	1909	1953	1804	1643	1793.2	1988.48	1759.71	1739.36
WBGene00003473	572.166	-1.03067	0.144385	-7.13836	9.4454e-13	1.59671e-10	841	733	373	367	789.98	746.32	363.84	388.52
WBGene00003474	77.4502	0.075801	0.334725	0.226458	0.820845	0.978202	91	64	72	84	85.48	65.16	70.23	88.93
WBGene00003475	396.972	0.0442301	0.160609	0.27539	0.783017	0.972757	417	383	400	393	391.7	389.96	390.18	416.05
WBGene00003476	4282.82	-0.358141	0.0913904	-3.9188	8.89893e-05	0.00270134	5094	4752	3804	3587	4784.99	4838.33	3710.6	3797.36
WBGene00003477	494.6	-0.192548	0.153356	-1.25556	0.209276	0.785324	534	544	499	412	501.61	553.88	486.75	436.16
WBGene00003478	706.718	-0.033638	0.138311	-0.243207	0.807845	0.97625	718	742	680	693	674.45	755.48	663.3	733.64
WBGene00003479	179.119	0.113598	0.227191	0.500014	0.617065	0.972757	193	160	208	160	181.29	162.91	202.89	169.38
WBGene00003480	703.615	0.202184	0.133364	1.51603	0.129513	0.636383	689	650	801	684	647.2	661.81	781.33	724.11
WBGene00003482	984.111	0.0320185	0.122153	0.262119	0.79323	0.973176	1055	938	978	979	991	955.04	953.99	1036.41
WBGene00003485	286.491	0.736417	0.223443	3.29577	0.000981538	0.0197443	271	172	425	285	254.56	175.12	414.57	301.71
WBGene00003495	6544.91	-0.0286389	0.0891206	-0.32135	0.747945	0.972757	6912	6607	6528	6227	6492.71	6727.02	6367.72	6592.19
WBGene00003497	2026.89	0.073141	0.121409	0.602432	0.546887	0.972757	2266	1790	2300	1807	2128.54	1822.52	2243.53	1912.97
WBGene00003499	45.8931	1.06508	0.428789	2.48392	0.0129947	0.145027	35	26	72	51	32.88	26.47	70.23	53.99
WBGene00003504	152.904	0.220879	0.242066	0.912475	0.361519	0.939925	135	153	168	156	126.81	155.78	163.88	165.15
WBGene00003507	62.721	0.0490872	0.358854	0.136789	0.891198	0.987623	62	64	71	55	58.24	65.16	69.26	58.23
WBGene00003508	890.37	0.105376	0.132098	0.797716	0.425035	0.966507	844	907	980	840	792.8	923.48	955.94	889.26
WBGene00003509	146.312	-0.0228603	0.24745	-0.0923838	0.926393	0.99961	174	129	148	138	163.44	131.34	144.37	146.09
WBGene00003510	371.423	0.174681	0.168067	1.03935	0.298641	0.88654	397	319	403	373	372.92	324.8	393.11	394.88
WBGene00003511	747.25	-1.50608	0.312832	-4.81435	1.47677e-06	7.73038e-05	1431	851	417	351	1344.19	866.46	406.76	371.58
WBGene00003514	36461.9	-0.172023	0.228139	-0.754026	0.450833	0.972757	36120	42564	30767	36433	33928.9	43337.2	30011.6	38569.7
WBGene00003515	24555.8	0.0671322	0.101788	0.659527	0.509558	0.972757	24543	24470	23599	25726	23054.2	24914.5	23019.6	27234.7
WBGene00003516	910.149	-0.0160891	0.123249	-0.130541	0.896138	0.989284	943	928	933	850	885.8	944.86	910.09	899.85
WBGene00003517	264.62	-0.538963	0.188365	-2.86127	0.00421949	0.0635718	325	316	222	203	305.29	321.74	216.55	214.91
WBGene00003518	387.015	-0.441317	0.167345	-2.63718	0.00835991	0.106381	453	458	358	290	425.52	466.32	349.21	307.01
WBGene00003519	1069.58	-0.564312	0.122947	-4.58988	4.43492e-06	0.000204295	1296	1311	846	851	1217.38	1334.82	825.23	900.91
WBGene00003520	18.5512	-0.0293457	0.653861	-0.0448806	0.964202	0.99961	15	23	17	19	14.09	23.42	16.58	20.11
WBGene00003521	0	NA	NA	NA	NA	NA	0	0	0	0	0	0	0	0
WBGene00003522	1.73961	2.63527	2.36848	1.11264	0.265862	0.856428	1	0	4	2	0.94	0	3.9	2.12
WBGene00003523	22.2144	-0.35963	0.599874	-0.59951	0.548833	0.972757	26	25	15	23	24.42	25.45	14.63	24.35
WBGene00003524	60.3842	-0.313412	0.362167	-0.86538	0.38683	0.951649	72	65	54	52	67.63	66.18	52.67	55.05
WBGene00003525	143.422	0.789158	0.259124	3.04549	0.00232302	0.0402802	94	120	177	180	88.3	122.18	172.65	190.56
WBGene00003526	168.908	-0.32219	0.253963	-1.26865	0.204566	0.783095	167	215	175	122	156.87	218.91	170.7	129.15
WBGene00003527	118.773	-0.0881991	0.305074	-0.289107	0.772499	0.972757	94	154	124	103	88.3	156.8	120.96	109.04
WBGene00003528	2339.66	-0.73915	0.106303	-6.95326	3.56939e-12	5.69444e-10	3080	2906	1687	1758	2893.16	2958.79	1645.58	1861.1
WBGene00003529	21.716	-0.0913772	0.616638	-0.148186	0.882196	0.983744	27	19	15	26	25.36	19.35	14.63	27.52
WBGene00003530	707.478	-1.01493	0.13843	-7.33176	2.27147e-13	4.44097e-11	1011	927	515	410	949.67	943.84	502.36	434.04
WBGene00003531	5.95757	-0.186215	1.1137	-0.167204	0.867209	0.983018	7	6	6	5	6.58	6.11	5.85	5.29
WBGene00003532	54.4597	0.386541	0.399888	0.966623	0.333733	0.922081	40	56	71	51	37.57	57.02	69.26	53.99
WBGene00003533	26.4517	0.557632	0.544879	1.02341	0.306116	0.892658	26	18	31	31	24.42	18.33	30.24	32.82
WBGene00003534	27.0481	0.423292	0.541284	0.782015	0.434206	0.970028	20	27	32	29	18.79	27.49	31.21	30.7
WBGene00003535	0.254542	-1.42918	4.99047	-0.286382	0.774585	0.972757	0	1	0	0	0	1.02	0	0
WBGene00003536	0	NA	NA	NA	NA	NA	0	0	0	0	0	0	0	0
WBGene00003537	0	NA	NA	NA	NA	NA	0	0	0	0	0	0	0	0
WBGene00003538	1.02829	-1.55174	3.02672	-0.512679	0.608176	0.972757	0	3	0	1	0	3.05	0	1.06
WBGene00003539	1.21359	-3.70009	2.74731	-1.34681	0.178043	0.742724	3	2	0	0	2.82	2.04	0	0
WBGene00003540	1.4963	0.0276604	2.18306	0.0126704	0.989891	0.99961	1	2	2	1	0.94	2.04	1.95	1.06
WBGene00003541	0	NA	NA	NA	NA	NA	0	0	0	0	0	0	0	0
WBGene00003542	8.53553	-0.446198	0.970462	-0.459779	0.645675	0.972757	9	11	4	10	8.45	11.2	3.9	10.59
WBGene00003543	87.9859	-0.404865	0.31565	-1.28264	0.199619	0.777611	90	114	77	72	84.54	116.07	75.11	76.22
WBGene00003544	210.77	-0.00206295	0.207056	-0.00996322	0.992051	0.99961	214	217	219	196	201.02	220.94	213.62	207.49
WBGene00003545	1.55705	2.3888	2.48561	0.961052	0.336526	0.92447	0	1	1	4	0	1.02	0.98	4.23
WBGene00003546	24.6051	0.277265	0.581889	0.476492	0.633724	0.972757	31	15	25	28	29.12	15.27	24.39	29.64
WBGene00003547	45.7905	-0.706027	0.429822	-1.6426	0.100465	0.5592	56	60	43	26	52.6	61.09	41.94	27.52
WBGene00003548	137.312	0.167723	0.258959	0.647681	0.517191	0.972757	157	109	144	142	147.48	110.98	140.46	150.33
WBGene00003549	549.565	-0.113733	0.145223	-0.78316	0.433533	0.969624	595	573	516	522	558.91	583.41	503.33	552.61
WBGene00003550	193.331	-0.292922	0.220705	-1.32721	0.18444	0.754385	219	216	160	181	205.72	219.92	156.07	191.61
WBGene00003551	168.028	0.331139	0.227397	1.45621	0.145334	0.673146	164	141	194	175	154.05	143.56	189.24	185.26
WBGene00003552	37.9091	-0.872793	0.469339	-1.85962	0.062939	0.426993	46	54	32	21	43.21	54.98	31.21	22.23
WBGene00003553	7.19196	-0.646877	1.02613	-0.630404	0.52843	0.972757	10	8	5	6	9.39	8.15	4.88	6.35
WBGene00003554	223.058	0.596928	0.221623	2.69344	0.00707191	0.0949759	201	163	233	293	188.81	165.96	227.28	310.18
WBGene00003555	326.138	0.205123	0.173462	1.18252	0.236999	0.82621	322	298	344	343	302.47	303.41	335.55	363.12
WBGene00003558	718.528	-0.101901	0.13207	-0.77157	0.440369	0.971765	772	749	693	671	725.17	762.61	675.99	710.35
WBGene00003559	1964.91	-0.444475	0.109116	-4.07343	4.6326e-05	0.00154359	2322	2308	1792	1493	2181.14	2349.93	1748	1580.56
WBGene00003561	2163.59	-0.574463	0.102729	-5.592	2.24467e-08	1.73783e-06	2686	2607	1739	1682	2523.06	2654.36	1696.3	1780.64
WBGene00003562	295.542	-0.0892632	0.189409	-0.471273	0.637446	0.972757	305	317	265	297	286.5	322.76	258.49	314.42
WBGene00003563	74.035	0.340593	0.341218	0.998168	0.318198	0.904941	72	62	99	65	67.63	63.13	96.57	68.81
WBGene00003564	3007.73	0.00346032	0.102263	0.0338373	0.973007	0.99961	3078	3062	3227	2715	2891.28	3117.63	3147.77	2874.22
WBGene00003565	298.648	0.273085	0.183006	1.49222	0.135642	0.648853	282	271	311	331	264.89	275.92	303.36	350.41
WBGene00003566	1927.78	-0.600028	0.104924	-5.7187	1.07342e-08	8.82981e-07	2488	2268	1628	1395	2337.07	2309.2	1588.03	1476.81
WBGene00003567	12838.5	-0.148162	0.100648	-1.47208	0.141	0.66196	13397	14153	11844	12097	12584.3	14410.1	11553.2	12806.4
WBGene00003568	1504.58	-0.121798	0.112821	-1.07957	0.280334	0.870084	1628	1578	1403	1430	1529.24	1606.67	1368.55	1513.86
WBGene00003569	509.175	0.0151338	0.152597	0.0991748	0.920999	0.99961	500	534	539	470	469.67	543.7	525.77	497.56
WBGene00003570	82.6991	-0.281652	0.317799	-0.886257	0.375479	0.945536	86	99	77	70	80.78	100.8	75.11	74.11
WBGene00003571	87.0333	0.690892	0.309483	2.23241	0.0255882	0.23669	66	70	115	97	62	71.27	112.18	102.69
WBGene00003572	404.42	-0.00470666	0.159806	-0.0294523	0.976504	0.99961	416	412	411	384	390.76	419.48	400.91	406.52
WBGene00003573	81.0532	0.181901	0.3479	0.522854	0.601076	0.972757	59	95	95	75	55.42	96.73	92.67	79.4
WBGene00003574	12.625	1.45596	0.864854	1.68348	0.092282	0.534377	11	3	12	24	10.33	3.05	11.71	25.41
WBGene00003575	147.24	0.644629	0.260061	2.47876	0.0131841	0.146785	133	103	213	143	124.93	104.87	207.77	151.39
WBGene00003576	137.786	0.0996319	0.25008	0.3984	0.690335	0.972757	152	121	148	133	142.78	123.2	144.37	140.8
WBGene00003577	220.657	-0.10657	0.204582	-0.520915	0.602426	0.972757	255	214	208	210	239.53	217.89	202.89	222.32
WBGene00003578	326.962	-0.082333	0.175946	-0.467944	0.639824	0.972757	382	308	328	298	358.83	313.6	319.95	315.48
WBGene00003579	25.647	0.306118	0.547318	0.559305	0.575954	0.972757	25	22	31	25	23.48	22.4	30.24	26.47
WBGene00003580	66.1432	-0.619959	0.351116	-1.76568	0.0774489	0.483203	84	80	58	45	78.9	81.45	56.58	47.64
WBGene00003581	112.49	0.0486157	0.276584	0.175772	0.860473	0.982229	111	115	128	98	104.27	117.09	124.86	103.75
WBGene00003582	1232.71	0.165505	0.116276	1.42338	0.154627	0.694591	1288	1094	1302	1263	1209.87	1113.87	1270.03	1337.07
WBGene00003583	211.505	-0.218573	0.211973	-1.03113	0.302478	0.889594	219	245	201	184	205.72	249.45	196.07	194.79
WBGene00003584	178.371	-0.119498	0.226431	-0.527745	0.597676	0.972757	180	199	180	157	169.08	202.62	175.58	166.21
WBGene00003585	54.2769	0.21974	0.399169	0.550493	0.581981	0.972757	57	46	73	43	53.54	46.84	71.21	45.52
WBGene00003586	122.77	-0.176188	0.262396	-0.67146	0.501928	0.972757	130	136	118	109	122.11	138.47	115.1	115.39
WBGene00003587	141.768	1.02731	0.25689	3.99903	6.36019e-05	0.00204525	101	90	172	201	94.87	91.63	167.78	212.79
WBGene00003588	1637.3	0.378744	0.111133	3.40801	0.000654381	0.0143373	1585	1334	1959	1692	1488.85	1358.23	1910.9	1791.23
WBGene00003589	1935.83	-0.0703675	0.111518	-0.630996	0.528043	0.972757	1984	2065	1859	1855	1863.65	2102.51	1813.36	1963.79
WBGene00003590	143.957	0.654166	0.252937	2.58628	0.00970171	0.117069	135	95	181	166	126.81	96.73	176.56	175.74
WBGene00003591	331.028	0.297882	0.172444	1.72741	0.0840943	0.506128	304	303	374	345	285.56	308.5	364.82	365.23
WBGene00003592	586.381	0.0849812	0.139703	0.608299	0.542989	0.972757	607	558	632	558	570.18	568.14	616.48	590.72
WBGene00003593	1057.19	0.0591052	0.118212	0.499994	0.617079	0.972757	1084	1034	1079	1044	1018.24	1052.78	1052.51	1105.23
WBGene00003594	430.373	-0.531729	0.161249	-3.29757	0.000975264	0.0196611	507	532	374	320	476.24	541.66	364.82	338.77
WBGene00003595	9.20062	-0.633861	0.942003	-0.672887	0.501019	0.972757	14	9	4	10	13.15	9.16	3.9	10.59
WBGene00003596	8080.7	-0.320248	0.0916196	-3.4954	0.000473344	0.0108616	9120	9214	7338	6817	8566.77	9381.38	7157.84	7216.79
WBGene00003597	1641.36	0.337914	0.122521	2.758	0.00581555	0.0815504	1384	1572	1860	1748	1300.04	1600.56	1814.33	1850.51
WBGene00003598	3408.28	-0.0859298	0.107618	-0.798473	0.424596	0.966507	3524	3643	3177	3320	3310.23	3709.18	3099	3514.71
WBGene00003599	1380.75	-0.220228	0.117468	-1.8748	0.0608207	0.419103	1515	1521	1235	1272	1423.1	1548.63	1204.68	1346.6
WBGene00003600	1555.81	0.0216386	0.106941	0.202341	0.83965	0.980079	1639	1521	1586	1500	1539.58	1548.63	1547.06	1587.97
WBGene00003601	32.86	0.970835	0.519801	1.86771	0.0618032	0.423026	16	29	50	36	15.03	29.53	48.77	38.11
WBGene00003602	1564.09	0.27399	0.115647	2.36918	0.0178274	0.183217	1419	1473	1832	1546	1332.92	1499.76	1787.02	1636.67
WBGene00003603	919.235	-0.304597	0.122073	-2.49522	0.012588	0.142386	1079	1000	826	793	1013.55	1018.17	805.72	839.51
WBGene00003604	594.305	-0.631901	0.15203	-4.15642	3.2327e-05	0.00115662	768	711	531	391	721.41	723.92	517.96	413.93
WBGene00003605	730.258	-0.237491	0.159353	-1.49034	0.136134	0.65035	844	773	574	738	792.8	787.04	559.91	781.28
WBGene00003606	773.511	0.0451458	0.128635	0.350961	0.725618	0.972757	803	755	827	722	754.29	768.72	806.7	764.34
WBGene00003607	992.107	-0.191031	0.13785	-1.38579	0.16581	0.716681	1247	927	998	831	1171.36	943.84	973.5	879.73
WBGene00003608	10.6797	0.108635	0.846751	0.128297	0.897914	0.990003	10	11	14	8	9.39	11.2	13.66	8.47
WBGene00003609	537.651	-0.100573	0.144482	-0.696094	0.48637	0.972757	580	558	545	478	544.82	568.14	531.62	506.03
WBGene00003610	222.656	-0.473039	0.215526	-2.19482	0.0281769	0.254379	261	268	217	152	245.17	272.87	211.67	160.91
WBGene00003611	63.9697	-0.293117	0.369601	-0.793062	0.427742	0.966829	85	60	69	45	79.84	61.09	67.31	47.64
WBGene00003612	187.499	0.0404366	0.217586	0.185842	0.852569	0.981165	205	174	201	174	192.56	177.16	196.07	184.2
WBGene00003613	1010.2	-0.112607	0.139014	-0.810043	0.417915	0.964214	979	1159	985	926	919.61	1180.05	960.82	980.31
WBGene00003614	244.483	0.12303	0.202676	0.607026	0.543834	0.972757	276	205	271	232	259.26	208.72	264.35	245.61
WBGene00003615	63.6697	-0.195721	0.379931	-0.515149	0.606449	0.972757	68	71	77	41	63.88	72.29	75.11	43.4
WBGene00003616	768.132	-1.74402	0.14365	-12.1407	6.42423e-34	7.89152e-31	1372	1058	364	332	1288.77	1077.22	355.06	351.47
WBGene00003617	822.455	-0.505197	0.126506	-3.99345	6.51195e-05	0.0020904	1028	947	679	659	965.64	964.2	662.33	697.65
WBGene00003618	1264.25	-0.291348	0.129553	-2.24888	0.0245203	0.230164	1543	1309	1046	1185	1449.4	1332.78	1020.32	1254.5
WBGene00003619	588.302	0.0352613	0.139754	0.25231	0.800802	0.974287	626	564	624	550	588.03	574.25	608.68	582.26
WBGene00003620	1021.94	-0.952311	0.121006	-7.86997	3.54724e-15	8.60019e-13	1473	1288	731	642	1383.65	1311.4	713.05	679.65
WBGene00003621	396.572	-0.169009	0.163075	-1.03639	0.30002	0.887773	456	404	404	333	428.34	411.34	394.08	352.53
WBGene00003622	109.491	-0.0159008	0.278362	-0.0571229	0.954447	0.99961	126	100	118	97	118.36	101.82	115.1	102.69
WBGene00003623	789.486	0.00857565	0.129151	0.0664001	0.947059	0.99961	811	798	790	768	761.8	812.5	770.6	813.04
WBGene00003624	613.308	-0.293457	0.146957	-1.99689	0.0458376	0.35335	659	719	546	538	619.02	732.06	532.59	569.55
WBGene00003625	1318.46	-0.0504825	0.112132	-0.450207	0.652561	0.972757	1392	1351	1308	1242	1307.56	1375.54	1275.89	1314.84
WBGene00003626	651.623	0.125947	0.134815	0.934228	0.350186	0.935224	671	605	689	650	630.3	615.99	672.08	688.12
WBGene00003627	1166.54	-0.145583	0.114212	-1.27468	0.202422	0.781515	1306	1202	1122	1059	1226.78	1223.84	1094.45	1121.11
WBGene00003628	1507.07	-0.103186	0.121669	-0.848089	0.396388	0.955916	1631	1561	1351	1501	1532.06	1589.36	1317.83	1589.03
WBGene00003629	43.5791	0.529719	0.432419	1.22502	0.220569	0.802988	37	36	61	41	34.76	36.65	59.5	43.4
WBGene00003630	1279.87	-0.153809	0.116712	-1.31785	0.187554	0.759033	1398	1358	1179	1203	1313.2	1382.67	1150.05	1273.55
WBGene00003632	467.191	-0.235057	0.153453	-1.53178	0.125576	0.627423	550	485	461	386	516.64	493.81	449.68	408.64
WBGene00003633	96.8015	0.0182055	0.302067	0.0602698	0.951941	0.99961	102	95	116	77	95.81	96.73	113.15	81.52
WBGene00003634	309.279	-0.100595	0.1919	-0.524205	0.600136	0.972757	335	320	349	242	314.68	325.81	340.43	256.19
WBGene00003635	1177	0.0644756	0.117782	0.547415	0.584094	0.972757	1169	1182	1207	1161	1098.09	1203.47	1177.37	1229.09
WBGene00003636	1609.09	0.055594	0.110134	0.504787	0.613708	0.972757	1600	1624	1664	1565	1502.94	1653.5	1623.15	1656.78
WBGene00003637	550.794	-0.28311	0.148615	-1.90498	0.0567821	0.401176	618	618	542	439	580.51	629.23	528.69	464.75
WBGene00003638	1234.8	-0.131207	0.121473	-1.08014	0.280081	0.869695	1351	1289	1118	1197	1269.05	1312.42	1090.55	1267.2
WBGene00003639	2367.1	-0.0875441	0.108936	-0.803625	0.421613	0.965225	2712	2288	2214	2297	2547.49	2329.56	2159.64	2431.71
WBGene00003640	408.43	0.182019	0.167835	1.08451	0.278137	0.868196	435	350	412	441	408.61	356.36	401.88	466.86
WBGene00003641	10.5532	0.230753	0.91238	0.252913	0.800335	0.974064	13	7	5	17	12.21	7.13	4.88	18
WBGene00003642	7.23928	0.35813	1.01397	0.353196	0.723941	0.972757	7	6	8	8	6.58	6.11	7.8	8.47
WBGene00003643	125.437	-0.0409822	0.260141	-0.157538	0.874821	0.983321	131	129	119	124	123.05	131.34	116.08	131.27
WBGene00003644	82.0212	0.250138	0.33684	0.742604	0.457722	0.972757	87	67	111	66	81.72	68.22	108.27	69.87
WBGene00003645	227.663	0.142094	0.199485	0.7123	0.476279	0.972757	229	214	252	219	215.11	217.89	245.81	231.84
WBGene00003646	215.901	0.0739276	0.207077	0.357006	0.721087	0.972757	214	216	240	197	201.02	219.92	234.11	208.55
WBGene00003647	465.096	-0.969582	0.157844	-6.14268	8.11396e-10	8.3524e-08	628	630	303	315	589.9	641.44	295.56	333.47
WBGene00003648	52.4376	0.159636	0.411955	0.387508	0.69838	0.972757	60	42	70	40	56.36	42.76	68.28	42.35
WBGene00003649	200.064	0.0934894	0.220638	0.423722	0.671768	0.972757	232	166	211	196	217.93	169.02	205.82	207.49
WBGene00003650	49.3642	0.43452	0.412957	1.05222	0.2927	0.882334	47	39	47	64	44.15	39.71	45.85	67.75
WBGene00003651	420.11	0.0924706	0.158256	0.584311	0.559011	0.972757	414	417	446	408	388.89	424.58	435.05	431.93
WBGene00003652	227.299	-0.809564	0.206431	-3.92172	8.79198e-05	0.0026847	331	263	163	162	310.92	267.78	159	171.5
WBGene00003653	209.94	0.218488	0.207905	1.05091	0.293302	0.882636	218	180	233	212	204.78	183.27	227.28	224.43
WBGene00003654	475.607	-0.20762	0.152765	-1.35909	0.174119	0.734001	526	516	432	436	494.09	525.37	421.39	461.57
WBGene00003655	127.023	0.351586	0.261843	1.34274	0.179357	0.744507	128	101	137	143	120.24	102.83	133.64	151.39
WBGene00003656	1180.3	0.0447034	0.11558	0.386774	0.698923	0.972757	1249	1130	1188	1170	1173.23	1150.53	1158.83	1238.62
WBGene00003657	100.752	-0.0290864	0.28675	-0.101435	0.919205	0.999131	105	103	96	100	98.63	104.87	93.64	105.86
WBGene00003658	674.07	-0.109019	0.136418	-0.799153	0.424202	0.966507	759	674	697	583	712.96	686.24	679.89	617.19
WBGene00003659	445.266	0.0328087	0.153032	0.214391	0.830242	0.979316	469	432	461	426	440.55	439.85	449.68	450.98
WBGene00003660	351.261	-0.0733379	0.174399	-0.420518	0.674107	0.972757	354	381	335	338	332.53	387.92	326.78	357.82
WBGene00003661	797.216	-0.0129673	0.137024	-0.0946354	0.924604	0.99961	830	807	743	815	779.65	821.66	724.76	862.8
WBGene00003662	0	NA	NA	NA	NA	NA	0	0	0	0	0	0	0	0
WBGene00003663	0	NA	NA	NA	NA	NA	0	0	0	0	0	0	0	0
WBGene00003664	1.27268	2.0917	2.64006	0.792294	0.42819	0.966829	1	0	1	3	0.94	0	0.98	3.18
WBGene00003665	0	NA	NA	NA	NA	NA	0	0	0	0	0	0	0	0
WBGene00003667	0.254542	-1.42918	4.99047	-0.286382	0.774585	0.972757	0	1	0	0	0	1.02	0	0
WBGene00003668	83.4889	0.00155333	0.312944	0.00496361	0.99604	0.99961	91	80	92	73	85.48	81.45	89.74	77.28
WBGene00003669	231.46	0.0763007	0.20622	0.369996	0.711385	0.972757	266	197	241	227	249.86	200.58	235.08	240.31
WBGene00003670	455.975	-0.523977	0.157926	-3.31786	0.000907084	0.0186124	534	564	374	362	501.61	574.25	364.82	383.23
WBGene00003671	0.742266	0.978547	3.40504	0.287382	0.77382	0.972757	0	1	2	0	0	1.02	1.95	0
WBGene00003672	0.529323	2.54957	4.13207	0.61702	0.537221	0.972757	0	0	0	2	0	0	0	2.12
WBGene00003673	51.0048	0.0853543	0.397223	0.214877	0.829863	0.979316	49	52	48	55	46.03	52.94	46.82	58.23
WBGene00003674	469.523	-0.00179549	0.155569	-0.0115414	0.990792	0.99961	535	429	474	450	502.55	436.79	462.36	476.39
WBGene00003675	215.917	-0.0959575	0.209218	-0.458649	0.646486	0.972757	256	202	224	188	240.47	205.67	218.5	199.03
WBGene00003676	192.414	0.0127946	0.216352	0.0591378	0.952842	0.99961	217	176	201	180	203.84	179.2	196.07	190.56
WBGene00003677	565.142	0.0680608	0.145389	0.468128	0.639693	0.972757	599	531	558	579	562.66	540.65	544.3	612.96
WBGene00003678	3498.52	-0.830823	0.119793	-6.93547	4.04884e-12	6.28561e-10	4502	4644	2293	2645	4228.9	4728.36	2236.7	2800.12
WBGene00003679	0	NA	NA	NA	NA	NA	0	0	0	0	0	0	0	0
WBGene00003680	330.87	-0.180326	0.172776	-1.04369	0.296627	0.884665	380	340	331	281	356.95	346.18	322.87	297.48
WBGene00003681	215.927	-0.620307	0.219394	-2.82737	0.00469321	0.0690128	295	242	199	138	277.1	246.4	194.11	146.09
WBGene00003682	74.5186	-0.567113	0.331224	-1.71217	0.0868648	0.514201	94	88	57	61	88.3	89.6	55.6	64.58
WBGene00003684	230.716	-0.141475	0.201951	-0.700541	0.48359	0.972757	255	240	208	223	239.53	244.36	202.89	236.08
WBGene00003685	355.742	-0.0388658	0.168258	-0.230989	0.817323	0.978202	400	339	354	337	375.74	345.16	345.31	356.76
WBGene00003686	275.459	0.158444	0.205449	0.771208	0.440584	0.971773	239	291	269	301	224.5	296.29	262.4	318.65
WBGene00003687	3661.5	-0.155423	0.0977133	-1.5906	0.111699	0.586944	4290	3621	3492	3328	4029.76	3686.78	3406.26	3523.17
WBGene00003688	133.32	0.269949	0.255992	1.05452	0.291645	0.880645	136	112	161	127	127.75	114.03	157.05	134.45
WBGene00003689	121.382	0.418003	0.273915	1.52603	0.127002	0.630258	113	100	163	112	106.15	101.82	159	118.57
WBGene00003690	1010.93	-0.141013	0.118567	-1.18931	0.234318	0.821921	1113	1056	986	908	1045.48	1075.18	961.79	961.25
WBGene00003691	672.047	0.0566982	0.134139	0.422682	0.672527	0.972757	693	655	720	631	650.96	666.9	702.32	668.01
WBGene00003692	158.292	0.00462822	0.233369	0.0198322	0.984177	0.99961	162	161	159	153	152.17	163.92	155.1	161.97
WBGene00003693	419.15	-0.497466	0.162308	-3.06495	0.00217706	0.0381141	535	470	331	352	502.55	478.54	322.87	372.64
WBGene00003694	371.091	-0.10804	0.16597	-0.650964	0.51507	0.972757	426	363	356	347	400.16	369.59	347.26	367.35
WBGene00003695	553.722	-0.42898	0.153345	-2.79748	0.00515031	0.0740246	616	680	463	465	578.63	692.35	451.63	492.27
WBGene00003696	93.8543	-0.560532	0.30156	-1.85878	0.063059	0.427178	118	111	87	63	110.84	113.02	84.86	66.69
WBGene00003697	363.875	-0.0279899	0.1689	-0.165719	0.868378	0.983018	375	376	388	323	352.25	382.83	378.47	341.94
WBGene00003698	41.2946	-0.153853	0.433341	-0.355038	0.722561	0.972757	46	43	40	37	43.21	43.78	39.02	39.17
WBGene00003699	271.808	-0.31105	0.192663	-1.61448	0.106423	0.57389	293	321	238	239	275.23	326.83	232.16	253.02
WBGene00003700	202.154	0.0227669	0.217636	0.10461	0.916685	0.997724	218	193	232	171	204.78	196.51	226.3	181.03
WBGene00003701	1.19388	-3.67972	2.79848	-1.3149	0.188543	0.760362	4	1	0	0	3.76	1.02	0	0
WBGene00003702	96.3929	-0.203435	0.301933	-0.673774	0.500455	0.972757	123	89	83	93	115.54	90.62	80.96	98.45
WBGene00003703	0.713531	-0.912713	3.45212	-0.264392	0.791478	0.973176	2	0	1	0	1.88	0	0.98	0
WBGene00003704	343.904	-0.249282	0.171102	-1.45692	0.145137	0.672611	388	376	337	283	364.46	382.83	328.73	299.6
WBGene00003705	100.301	0.279756	0.294583	0.949667	0.342282	0.929082	106	80	102	114	99.57	81.45	99.5	120.69
WBGene00003706	141.229	-0.354511	0.25169	-1.40852	0.158977	0.701967	161	163	140	105	151.23	165.96	136.56	111.16
WBGene00003707	366.748	0.0487467	0.166796	0.292252	0.770094	0.972757	400	339	372	362	375.74	345.16	362.87	383.23
WBGene00003708	0	NA	NA	NA	NA	NA	0	0	0	0	0	0	0	0
WBGene00003709	961.943	0.268521	0.133004	2.0189	0.0434976	0.340293	905	879	977	1086	850.1	894.97	953.01	1149.69
WBGene00003710	488.498	0.050538	0.149	0.339181	0.734474	0.972757	505	477	523	457	474.37	485.67	510.16	483.8
WBGene00003711	207.023	-0.264555	0.208368	-1.26965	0.20421	0.783095	235	227	186	184	220.74	231.12	181.43	194.79
WBGene00003712	514.62	-0.264088	0.149078	-1.77147	0.0764829	0.479467	622	529	461	459	584.27	538.61	449.68	485.92
WBGene00003713	43.0613	0.172842	0.425416	0.406289	0.68453	0.972757	45	38	48	42	42.27	38.69	46.82	44.46
WBGene00003714	17.5443	-0.632538	0.67775	-0.933292	0.350669	0.935224	28	16	12	15	26.3	16.29	11.71	15.88
WBGene00003715	144.118	-0.145063	0.249102	-0.582344	0.560335	0.972757	178	133	144	126	167.2	135.42	140.46	133.39
WBGene00003716	278.492	-0.382862	0.185524	-2.06368	0.039048	0.316541	331	314	260	217	310.92	319.7	253.62	229.73
WBGene00003717	5.11949	0.938691	1.30331	0.720235	0.47138	0.972757	1	6	4	9	0.94	6.11	3.9	9.53
WBGene00003718	119.414	-0.337077	0.264119	-1.27623	0.201873	0.781515	144	129	110	98	135.26	131.34	107.3	103.75
WBGene00003719	263.051	0.0475679	0.188627	0.25218	0.800902	0.974344	269	260	265	261	252.68	264.72	258.49	276.31
WBGene00003720	205.247	-0.14604	0.208971	-0.698851	0.484645	0.972757	239	203	201	183	224.5	206.69	196.07	193.73
WBGene00003721	161.942	-0.212834	0.231451	-0.919564	0.357801	0.939195	186	170	161	135	174.72	173.09	157.05	142.92
WBGene00003722	175.136	0.0782349	0.224569	0.348377	0.727557	0.972757	171	177	181	173	160.63	180.22	176.56	183.15
WBGene00003723	383.197	-0.375934	0.164132	-2.29043	0.0219961	0.213204	450	435	328	328	422.7	442.9	319.95	347.24
WBGene00003724	332.03	-0.0698958	0.171964	-0.406455	0.684408	0.972757	360	336	344	295	338.16	342.1	335.55	312.3
WBGene00003725	239.671	-0.230066	0.199078	-1.15566	0.247822	0.840064	295	236	231	204	277.1	240.29	225.33	215.96
WBGene00003726	396.37	-0.0296577	0.16184	-0.183254	0.854599	0.981563	446	375	404	369	418.95	381.81	394.08	390.64
WBGene00003727	347.83	0.143267	0.172226	0.831853	0.405492	0.957104	355	322	400	321	333.47	327.85	390.18	339.83
WBGene00003728	1046.87	-0.360916	0.124446	-2.90018	0.00372945	0.0584842	1168	1235	937	868	1097.15	1257.44	913.99	918.9
WBGene00003729	27.3371	0.370816	0.535322	0.692697	0.4885	0.972757	28	21	35	26	26.3	21.38	34.14	27.52
WBGene00003730	680.049	0.604495	0.135814	4.45092	8.55047e-06	0.000369838	598	508	823	792	561.72	517.23	802.79	838.45
WBGene00003731	232.755	-0.720405	0.210474	-3.42277	0.000619855	0.0136784	327	267	159	186	307.16	271.85	155.1	196.91
WBGene00003732	541.665	-0.270486	0.157396	-1.7185	0.0857051	0.509954	619	592	445	518	581.45	602.75	434.07	548.38
WBGene00003733	611.586	0.0286572	0.138878	0.206348	0.836519	0.979679	668	573	636	581	627.48	583.41	620.38	615.07
WBGene00003734	676.434	0.976594	0.145604	6.70721	1.98384e-11	2.7904e-09	443	487	873	890	416.13	495.85	851.57	942.2
WBGene00003735	447.779	-0.114411	0.161631	-0.707852	0.479037	0.972757	508	446	481	369	477.18	454.1	469.19	390.64
WBGene00003736	339.956	-0.0730336	0.178946	-0.408131	0.683177	0.972757	406	310	355	299	381.37	315.63	346.28	316.54
WBGene00003738	803.639	-0.269337	0.126876	-2.12284	0.0337672	0.28792	951	848	737	698	893.31	863.41	718.91	738.94
WBGene00003739	623.203	0.151168	0.139597	1.08289	0.278857	0.869306	602	605	691	602	565.48	615.99	674.03	637.3
WBGene00003740	352.677	-0.241825	0.168925	-1.43155	0.152272	0.689876	391	390	324	312	367.28	397.08	316.05	330.3
WBGene00003741	836.618	-0.0496736	0.135585	-0.366365	0.714092	0.972757	889	852	918	707	835.07	867.48	895.46	748.46
WBGene00003742	0	NA	NA	NA	NA	NA	0	0	0	0	0	0	0	0
WBGene00003743	236.866	0.269442	0.208941	1.28956	0.197203	0.774273	207	231	240	268	194.44	235.2	234.11	283.72
WBGene00003744	612.264	-0.114184	0.165812	-0.688638	0.491051	0.972757	729	577	514	638	684.78	587.48	501.38	675.42
WBGene00003745	1056.16	0.0507013	0.125709	0.403321	0.686712	0.972757	1128	997	1020	1091	1059.57	1015.11	994.96	1154.98
WBGene00003746	1430.27	-0.135993	0.112367	-1.21026	0.22618	0.810657	1568	1495	1336	1344	1472.88	1522.16	1303.2	1422.82
WBGene00003747	383.612	-0.0545626	0.164511	-0.331665	0.740142	0.972757	404	395	368	372	379.49	402.18	358.96	393.82
WBGene00003748	602.182	-0.46442	0.14208	-3.26873	0.00108032	0.0214504	758	672	491	504	712.02	684.21	478.94	533.56
WBGene00003749	697.644	0.0935297	0.134066	0.697642	0.485401	0.972757	694	686	758	662	651.9	698.46	739.39	700.82
WBGene00003750	753.322	-0.167757	0.129988	-1.29056	0.196855	0.774246	872	761	716	681	819.1	774.82	698.42	720.94
WBGene00003751	934.367	-0.313752	0.122522	-2.56078	0.0104438	0.123833	1120	1001	879	764	1052.06	1019.18	857.42	808.81
WBGene00003752	888.58	0.0365123	0.122669	0.297649	0.765971	0.972757	925	870	917	855	868.89	885.8	894.49	905.14
WBGene00003753	1390.72	-0.298036	0.11449	-2.60317	0.00923659	0.113606	1563	1571	1235	1219	1468.19	1599.54	1204.68	1290.49
WBGene00003754	747.604	0.0406199	0.130356	0.311608	0.755339	0.972757	774	734	801	694	727.05	747.33	781.33	734.7
WBGene00003755	389.302	0.04968	0.167849	0.29598	0.767246	0.972757	432	353	431	351	405.79	359.41	420.42	371.58
WBGene00003756	996.554	-0.236797	0.122797	-1.92836	0.0538105	0.388068	1206	1005	945	858	1132.84	1023.26	921.8	908.32
WBGene00003757	98.512	-0.304522	0.298333	-1.02075	0.307374	0.894031	132	92	94	80	123.99	93.67	91.69	84.69
WBGene00003758	342.573	0.421988	0.172621	2.4446	0.0145014	0.15806	309	290	378	393	290.26	295.27	368.72	416.05
WBGene00003759	783.966	-0.136549	0.131848	-1.03565	0.300363	0.887935	825	852	780	692	774.95	867.48	760.85	732.58
WBGene00003760	0.254542	-1.42918	4.99047	-0.286382	0.774585	0.972757	0	1	0	0	0	1.02	0	0
WBGene00003761	0.519203	0.0558619	3.96103	0.0141029	0.988748	0.99961	0	1	0	1	0	1.02	0	1.06
WBGene00003762	355.213	0.544405	0.182695	2.97985	0.00288387	0.0482197	305	286	376	450	286.5	291.2	366.77	476.39
WBGene00003763	4.50066	1.08871	1.34805	0.807613	0.419313	0.9646	5	1	5	7	4.7	1.02	4.88	7.41
WBGene00003764	18.4961	0.856672	0.648549	1.32091	0.186533	0.757417	15	12	25	22	14.09	12.22	24.39	23.29
WBGene00003765	866.135	0.822589	0.423648	1.94168	0.0521757	0.382478	827	466	1328	867	776.83	474.47	1295.39	917.85
WBGene00003766	85.0435	0.86377	0.316157	2.73209	0.00629335	0.0868821	57	66	111	105	53.54	67.2	108.27	111.16
WBGene00003767	490.001	0.675033	0.154657	4.36471	1.27293e-05	0.000522381	392	380	660	530	368.22	386.9	643.8	561.08
WBGene00003768	47.5752	1.42134	0.422835	3.36146	0.000775321	0.0163831	28	25	78	59	26.3	25.45	76.08	62.46
WBGene00003769	527.234	0.785828	0.18425	4.265	1.99898e-05	0.000762591	417	376	821	504	391.7	382.83	800.84	533.56
WBGene00003770	1.76096	0.457471	2.0216	0.226292	0.820975	0.978202	1	2	2	2	0.94	2.04	1.95	2.12
WBGene00003771	502.164	0.372095	0.158712	2.34447	0.0190541	0.191957	426	467	544	569	400.16	475.48	530.64	602.37
WBGene00003772	726.32	0.021612	0.131149	0.164789	0.86911	0.983018	777	699	730	710	729.87	711.7	712.08	751.64
WBGene00003773	2874.64	-0.207675	0.117461	-1.76803	0.0770563	0.481464	3546	2780	2526	2714	3330.89	2830.5	2463.98	2873.17
WBGene00003774	61.919	0.279699	0.363529	0.769399	0.441657	0.972441	67	48	72	62	62.94	48.87	70.23	65.64
WBGene00003775	184.757	0.192995	0.231629	0.83321	0.404726	0.957104	156	195	202	186	146.54	198.54	197.04	196.91
WBGene00003776	1800.91	-0.0565567	0.108236	-0.52253	0.601301	0.972757	2048	1717	1781	1695	1923.77	1748.19	1737.27	1794.41
WBGene00003777	2185.74	-0.286002	0.100715	-2.83973	0.00451524	0.0670951	2509	2403	2007	1872	2356.8	2446.65	1957.72	1981.79
WBGene00003778	2580.25	-0.938346	0.10388	-9.03298	1.6706e-19	5.80801e-17	3480	3451	1891	1600	3268.9	3513.69	1844.57	1693.83
WBGene00003779	212.858	-0.407967	0.222084	-1.837	0.0662104	0.439479	219	275	185	175	205.72	280	180.46	185.26
WBGene00003783	24.2493	0.0679668	0.582858	0.11661	0.907169	0.993575	18	30	28	21	16.91	30.54	27.31	22.23
WBGene00003784	24.0645	0.792559	0.569258	1.39227	0.163841	0.71151	18	18	30	30	16.91	18.33	29.26	31.76
WBGene00003785	1001.83	0.125607	0.125479	1.00102	0.316819	0.903854	1035	927	1000	1054	972.22	943.84	975.45	1115.81
WBGene00003786	8978.04	-0.438432	0.0888825	-4.93272	8.10937e-07	4.55559e-05	10663	10458	7936	7091	10016.2	10648	7741.15	7506.86
WBGene00003787	450.68	0.0899243	0.153389	0.586251	0.557707	0.972757	454	439	486	430	426.46	446.98	474.07	455.22
WBGene00003788	239.255	0.180907	0.205946	0.87842	0.379716	0.948104	235	224	292	211	220.74	228.07	284.83	223.37
WBGene00003789	744.997	-0.0471163	0.130861	-0.360049	0.718811	0.972757	784	764	732	710	736.44	777.88	714.03	751.64
WBGene00003790	396.137	0.0372571	0.164778	0.226105	0.82112	0.978272	438	364	432	360	411.43	370.61	421.39	381.11
WBGene00003791	318.082	0.239916	0.176979	1.35562	0.175221	0.736365	308	289	374	306	289.32	294.25	364.82	323.95
WBGene00003792	910.783	-0.119238	0.122979	-0.969582	0.332255	0.92063	980	959	898	822	920.55	976.42	875.95	870.21
WBGene00003793	2228.04	-0.176617	0.108225	-1.63194	0.102692	0.564839	2388	2441	2050	2063	2243.14	2485.34	1999.67	2183.99
WBGene00003794	522.448	0.0998735	0.146179	0.683226	0.494464	0.972757	519	512	546	518	487.52	521.3	532.59	548.38
WBGene00003795	1210.34	0.0716648	0.116691	0.614144	0.53912	0.972757	1314	1106	1291	1154	1234.29	1126.09	1259.3	1221.68
WBGene00003796	1523.57	0.118413	0.110504	1.07158	0.28391	0.872614	1493	1493	1654	1472	1402.43	1520.12	1613.39	1558.33
WBGene00003797	395.377	0.127524	0.161485	0.789698	0.429704	0.967465	397	376	407	405	372.92	382.83	397.01	428.75
WBGene00003798	851.2	-0.204881	0.124409	-1.64683	0.0995927	0.556765	976	890	799	758	916.79	906.17	779.38	802.45
WBGene00003799	340.951	0.408615	0.169637	2.40876	0.0160068	0.169995	317	283	397	369	297.77	288.14	387.25	390.64
WBGene00003800	1274.79	-0.0308826	0.114069	-0.270735	0.786595	0.973176	1409	1231	1329	1158	1323.53	1253.36	1296.37	1225.91
WBGene00003801	258.702	-0.0306402	0.197958	-0.154781	0.876994	0.983525	248	285	263	241	232.96	290.18	256.54	255.13
WBGene00003802	328.645	-0.103759	0.178294	-0.581955	0.560597	0.972757	392	307	335	290	368.22	312.58	326.78	307.01
WBGene00003803	329.568	0.0333451	0.176642	0.188772	0.850272	0.980606	321	344	349	308	301.53	350.25	340.43	326.06
WBGene00003804	205.098	0.193541	0.221828	0.872484	0.382945	0.949368	191	200	253	180	179.41	203.63	246.79	190.56
WBGene00003805	281.572	0.353708	0.18339	1.92872	0.0537656	0.388068	262	244	334	289	246.11	248.43	325.8	305.95
WBGene00003806	291.272	0.217103	0.201742	1.07614	0.281863	0.87094	263	287	367	253	247.05	292.21	357.99	267.84
WBGene00003807	114.331	0.0947058	0.271382	0.348977	0.727107	0.972757	114	112	113	119	107.08	114.03	110.23	125.98
WBGene00003808	210.044	-0.129215	0.210805	-0.612961	0.539902	0.972757	234	215	188	206	219.81	218.91	183.38	218.08
WBGene00003812	1076.73	0.234349	0.120607	1.94307	0.0520071	0.381789	1082	945	1140	1149	1016.36	962.17	1112.01	1216.38
WBGene00003813	513.74	-0.00148366	0.149511	-0.00992335	0.992082	0.99961	573	481	546	467	538.24	489.74	532.59	494.39
WBGene00003815	388.47	0.139196	0.169959	0.818997	0.412788	0.961718	393	364	458	347	369.16	370.61	446.76	367.35
WBGene00003816	114.574	0.282387	0.274463	1.02887	0.303541	0.891039	117	95	118	129	109.9	96.73	115.1	136.57
WBGene00003818	1527.75	0.242563	0.10966	2.21195	0.02697	0.24638	1451	1411	1744	1521	1362.98	1436.63	1701.18	1610.2
WBGene00003821	6389.13	-0.236306	0.0930249	-2.54025	0.0110774	0.129678	7080	7044	5853	5691	6650.52	7171.96	5709.3	6024.76
WBGene00003822	5002.02	-0.215118	0.0943438	-2.28016	0.0225985	0.217214	5474	5507	4795	4328	5141.94	5607.04	4677.27	4581.82
WBGene00003825	1590.45	-0.00883745	0.111077	-0.0795615	0.936586	0.99961	1714	1552	1541	1576	1610.03	1580.19	1503.17	1668.43
WBGene00003826	1084.14	-0.0593888	0.1223	-0.485601	0.62725	0.972757	1228	1040	1037	1051	1153.51	1058.89	1011.54	1112.64
WBGene00003827	4840.7	-0.120129	0.105052	-1.14352	0.252822	0.845878	5365	4954	4349	4758	5039.55	5044	4242.22	5037.04
WBGene00003828	2590.52	-0.32361	0.0991367	-3.26428	0.00109742	0.0216963	2998	2891	2310	2219	2816.14	2943.52	2253.28	2349.14
WBGene00003829	119.967	0.0636371	0.264855	0.240272	0.81012	0.977427	122	118	133	109	114.6	120.14	129.73	115.39
WBGene00003830	797.924	0.042324	0.127063	0.333094	0.739063	0.972757	847	763	846	750	795.62	776.86	825.23	793.98
WBGene00003831	3166.83	-0.329624	0.112362	-2.93359	0.00335064	0.0542998	3576	3630	3125	2422	3359.08	3695.94	3048.27	2564.04
WBGene00003834	4554.51	-0.168146	0.096909	-1.7351	0.0827239	0.500746	4958	4893	4216	4219	4657.24	4981.89	4112.49	4466.43
WBGene00003835	30.4143	0.568151	0.51762	1.09762	0.272369	0.861724	23	27	44	28	21.6	27.49	42.92	29.64
WBGene00003836	131.493	0.282424	0.255073	1.10723	0.268194	0.857793	127	116	158	127	119.3	118.11	154.12	134.45
WBGene00003837	178.644	0.0822224	0.234071	0.351271	0.725385	0.972757	209	148	201	162	196.32	150.69	196.07	171.5
WBGene00003838	83.387	0.0213436	0.314161	0.0679384	0.945835	0.99961	83	86	80	85	77.97	87.56	78.04	89.98
WBGene00003839	139.392	-0.458873	0.253394	-1.81091	0.0701554	0.455652	154	175	118	113	144.66	178.18	115.1	119.63
WBGene00003840	90.7013	0.206767	0.301457	0.685891	0.492782	0.972757	85	87	94	97	79.84	88.58	91.69	102.69
WBGene00003841	60.9575	0.120373	0.364604	0.330146	0.74129	0.972757	69	51	63	62	64.81	51.93	61.45	65.64
WBGene00003842	50.6655	-0.25843	0.393636	-0.656521	0.511489	0.972757	59	54	49	42	55.42	54.98	47.8	44.46
WBGene00003843	284.137	0.0699092	0.183513	0.38095	0.70324	0.972757	287	280	310	264	269.59	285.09	302.39	279.48
WBGene00003844	1381.66	-0.0623378	0.127087	-0.490511	0.623772	0.972757	1522	1369	1535	1139	1429.67	1393.87	1497.31	1205.8
WBGene00003845	9.87202	-0.997274	0.887349	-1.12388	0.261064	0.852874	15	12	7	6	14.09	12.22	6.83	6.35
WBGene00003846	216.16	-0.253505	0.206486	-1.22771	0.219556	0.801572	263	219	194	194	247.05	222.98	189.24	205.38
WBGene00003847	380.728	-0.299142	0.167254	-1.78855	0.0736878	0.470159	478	384	355	318	449	390.98	346.28	336.65
WBGene00003848	68.0531	0.17787	0.34563	0.514625	0.606815	0.972757	73	58	69	73	68.57	59.05	67.31	77.28
WBGene00003849	207.992	0.000436017	0.214611	0.00203167	0.998379	0.99961	239	188	229	182	224.5	191.42	223.38	192.67
WBGene00003850	279.782	-0.255448	0.183902	-1.38904	0.16482	0.713743	320	303	270	233	300.59	308.5	263.37	246.66
WBGene00003851	490.109	0.0456725	0.152294	0.299896	0.764257	0.972757	521	467	542	441	489.4	475.48	528.69	466.86
WBGene00003854	9.73623	-0.00771494	0.881843	-0.00874865	0.99302	0.99961	11	9	8	11	10.33	9.16	7.8	11.65
WBGene00003856	767.612	-0.329387	0.130876	-2.51678	0.0118434	0.136051	944	808	679	660	886.74	822.68	662.33	698.71
WBGene00003858	3793.91	-0.201472	0.0948712	-2.12364	0.0337004	0.287617	4225	4074	3526	3419	3968.71	4148.01	3439.43	3619.51
WBGene00003859	75.5271	-0.199465	0.331777	-0.601201	0.547706	0.972757	81	84	80	59	76.09	85.53	78.04	62.46
WBGene00003860	193.834	0.629373	0.231264	2.72144	0.00649977	0.0884525	157	154	204	257	147.48	156.8	198.99	272.07
WBGene00003861	696.836	0.176769	0.135615	1.30346	0.192416	0.767093	714	626	721	733	670.69	637.37	703.3	775.99
WBGene00003862	99.5423	-0.0147463	0.286692	-0.0514361	0.958978	0.99961	110	95	100	95	103.33	96.73	97.54	100.57
WBGene00003863	0.254542	-1.42918	4.99047	-0.286382	0.774585	0.972757	0	1	0	0	0	1.02	0	0
WBGene00003864	104.874	0.90517	0.317181	2.85379	0.00432008	0.0648751	84	66	175	97	78.9	67.2	170.7	102.69
WBGene00003865	110.248	0.839668	0.316392	2.65388	0.00795713	0.102603	70	91	179	102	65.75	92.65	174.61	107.98
WBGene00003868	256.72	-0.0543775	0.195453	-0.278213	0.780849	0.972757	301	236	268	229	282.74	240.29	261.42	242.43
WBGene00003870	288.615	0.133913	0.18077	0.740793	0.458819	0.972757	288	275	312	283	270.53	280	304.34	299.6
WBGene00003876	684.039	-0.155242	0.134638	-1.15304	0.248896	0.841496	766	709	636	637	719.53	721.88	620.38	674.36
WBGene00003877	1717.19	0.300715	0.106592	2.82117	0.00478487	0.0700842	1646	1504	1880	1849	1546.15	1531.32	1833.84	1957.44
WBGene00003878	299.448	0.00901462	0.18004	0.0500701	0.960067	0.99961	303	307	314	278	284.62	312.58	306.29	294.3
WBGene00003879	7.44045	0.420875	1.02378	0.411097	0.681001	0.972757	6	7	12	5	5.64	7.13	11.71	5.29
WBGene00003882	133.482	0.157865	0.255389	0.618136	0.536486	0.972757	144	115	153	125	135.26	117.09	149.24	132.33
WBGene00003883	566.62	-0.190168	0.14395	-1.32106	0.18648	0.757417	659	578	518	523	619.02	588.5	505.28	553.67
WBGene00003884	414.944	-0.205927	0.158929	-1.29572	0.195073	0.772197	464	445	380	378	435.85	453.08	370.67	400.17
WBGene00003885	367.861	0.0265564	0.164927	0.161019	0.872078	0.983018	387	359	391	341	363.52	365.52	381.4	361
WBGene00003886	146.182	0.154951	0.245427	0.631355	0.527809	0.972757	159	125	165	139	149.35	127.27	160.95	147.15
WBGene00003887	486.044	0.0712034	0.150191	0.474086	0.635439	0.972757	488	481	498	482	458.4	489.74	485.77	510.27
WBGene00003888	23.5612	0.0165896	0.577188	0.0287421	0.97707	0.99961	25	23	29	18	23.48	23.42	28.29	19.06
WBGene00003889	295.241	-0.175015	0.181544	-0.964031	0.33503	0.923669	350	292	278	268	328.77	297.3	271.17	283.72
WBGene00003890	296.461	-0.499223	0.204223	-2.44449	0.0145055	0.15806	354	356	297	190	332.53	362.47	289.71	201.14
WBGene00003891	4895.46	-0.208071	0.107597	-1.9338	0.0531373	0.386082	5557	5181	4219	4696	5219.91	5275.12	4115.41	4971.4
WBGene00003892	262.41	0.0430811	0.197307	0.218345	0.82716	0.979306	301	230	290	236	282.74	234.18	282.88	249.84
WBGene00003893	4847.91	0.107921	0.09407	1.14724	0.251281	0.844816	5007	4547	4943	4947	4703.27	4629.6	4821.64	5237.12
WBGene00003898	401.908	-0.124246	0.160141	-0.775852	0.437837	0.970743	433	424	387	370	406.73	431.7	377.5	391.7
WBGene00003901	2296.53	0.023741	0.0997156	0.238087	0.811814	0.977742	2413	2248	2416	2148	2266.62	2288.84	2356.68	2273.97
WBGene00003902	49859.1	-0.0661143	0.0903285	-0.731932	0.46421	0.972757	54468	49931	47097	48641	51163.9	50838.1	45940.7	51493.6
WBGene00003903	2323.11	0.0981606	0.100137	0.980266	0.326955	0.91599	2377	2215	2402	2325	2232.81	2255.24	2343.03	2461.35
WBGene00003904	556.549	0.415723	0.143603	2.89494	0.00379228	0.0591171	522	455	635	617	490.33	463.27	619.41	653.18
WBGene00003905	1943.64	-0.202332	0.10243	-1.97531	0.0482327	0.364834	2234	2024	1832	1727	2098.48	2060.77	1787.02	1828.28
WBGene00003906	13.6293	-0.411191	0.750515	-0.547879	0.583775	0.972757	19	13	11	12	17.85	13.24	10.73	12.7
WBGene00003907	489.135	-0.450994	0.153523	-2.93762	0.00330739	0.0538832	567	587	439	376	532.61	597.66	428.22	398.05
WBGene00003909	122.795	-0.0762131	0.266413	-0.286071	0.774823	0.972757	121	136	117	118	113.66	138.47	114.13	124.92
WBGene00003911	596.372	-0.0215209	0.139093	-0.154724	0.877039	0.983525	645	585	593	572	605.87	595.63	578.44	605.55
WBGene00003912	178.486	0.518914	0.224328	2.3132	0.0207119	0.204137	167	134	212	202	156.87	136.43	206.79	213.85
WBGene00003914	797.449	0.137523	0.13328	1.03184	0.302149	0.889594	826	730	915	735	775.89	743.26	892.53	778.1
WBGene00003915	789.718	-0.130921	0.131644	-0.994508	0.319976	0.908595	908	784	812	676	852.92	798.24	792.06	715.64
WBGene00003916	4318.29	-0.117845	0.100397	-1.17379	0.240481	0.831577	4604	4581	4017	4124	4324.72	4664.22	3918.37	4365.86
WBGene00003917	85.0048	0.260492	0.354223	0.735389	0.462102	0.972757	105	55	113	71	98.63	56	110.23	75.16
WBGene00003918	1950.49	0.0027391	0.102419	0.026744	0.978664	0.99961	2068	1920	2033	1815	1942.55	1954.88	1983.09	1921.44
WBGene00003919	302.832	-0.0695038	0.183043	-0.379713	0.704159	0.972757	307	326	289	292	288.38	331.92	281.9	309.12
WBGene00003920	5426.31	-0.0825229	0.0940486	-0.877449	0.380243	0.948684	5977	5449	5156	5208	5614.43	5547.99	5029.41	5513.43
WBGene00003921	236.29	0.104701	0.19704	0.531372	0.595161	0.972757	240	226	261	222	225.44	230.11	254.59	235.02
WBGene00003922	421.288	0.220857	0.159657	1.38332	0.166567	0.717765	438	360	459	434	411.43	366.54	447.73	459.45
WBGene00003923	349.736	0.268595	0.173013	1.55245	0.120554	0.613455	344	306	421	334	323.13	311.56	410.66	353.59
WBGene00003924	1033.48	-0.0215778	0.118135	-0.182655	0.855069	0.981563	1109	1022	1031	988	1041.73	1040.57	1005.69	1045.94
WBGene00003925	312.978	0.350082	0.17996	1.94533	0.0517347	0.380848	292	271	333	356	274.29	275.92	324.82	376.88
WBGene00003926	593.812	0.158945	0.139548	1.139	0.254703	0.847581	606	543	627	606	569.24	552.86	611.61	641.54
WBGene00003927	684.893	0.11584	0.134982	0.858188	0.390788	0.953567	709	637	699	702	665.99	648.57	681.84	743.17
WBGene00003928	481.408	0.206853	0.155389	1.33119	0.183127	0.751388	509	408	510	505	478.12	415.41	497.48	534.62
WBGene00003929	1671.16	-0.0568025	0.105449	-0.538671	0.590114	0.972757	1791	1695	1667	1559	1682.36	1725.79	1626.07	1650.43
WBGene00003930	1850.59	0.0903185	0.102965	0.877177	0.38039	0.948684	1906	1763	1966	1794	1790.38	1795.03	1917.73	1899.21
WBGene00003931	377.684	0.145141	0.167722	0.86537	0.386836	0.951649	409	327	399	382	384.19	332.94	389.2	404.4
WBGene00003932	549.295	0.0139014	0.145679	0.0954255	0.923977	0.99961	573	545	536	549	538.24	554.9	522.84	581.2
WBGene00003933	436.349	0.0997537	0.155553	0.641284	0.521338	0.972757	447	415	446	442	419.88	422.54	435.05	467.92
WBGene00003934	6729.89	-0.0180162	0.0895475	-0.201192	0.840548	0.980079	7214	6647	7056	6133	6776.39	6767.75	6882.76	6492.68
WBGene00003936	3491.65	0.20823	0.124146	1.6773	0.0934848	0.537764	3384	3242	3318	4015	3178.72	3300.9	3236.54	4250.46
WBGene00003937	0.996248	3.47338	2.97854	1.16613	0.24356	0.833996	0	0	3	1	0	0	2.93	1.06
WBGene00003938	27.2159	0.350145	0.531349	0.658974	0.509913	0.972757	26	23	30	30	24.42	23.42	29.26	31.76
WBGene00003939	81.0988	-0.439069	0.324664	-1.35238	0.176253	0.737792	112	80	75	61	105.21	81.45	73.16	64.58
WBGene00003941	593.001	-0.0911469	0.145362	-0.627035	0.530636	0.972757	655	597	544	584	615.27	607.85	530.64	618.25
WBGene00003943	665.357	-0.245129	0.135437	-1.80991	0.07031	0.456261	794	685	615	584	745.83	697.44	599.9	618.25
WBGene00003947	744.49	0.143901	0.129662	1.10982	0.267078	0.857613	769	680	806	734	722.35	692.35	786.21	777.05
WBGene00003948	476.336	0.0160611	0.162071	0.0990993	0.921059	0.99961	535	437	537	410	502.55	444.94	523.82	434.04
WBGene00003949	260.963	0.0988086	0.199267	0.495861	0.619992	0.972757	267	249	310	224	250.8	253.52	302.39	237.14
WBGene00003950	370.416	0.0797307	0.173023	0.460809	0.644935	0.972757	363	373	423	329	340.98	379.78	412.61	348.29
WBGene00003951	670.461	0.115233	0.141398	0.814953	0.415099	0.962107	732	589	747	629	687.6	599.7	728.66	665.89
WBGene00003952	563.68	-0.263589	0.143957	-1.83103	0.0670965	0.442545	628	629	539	471	589.9	640.43	525.77	498.62
WBGene00003953	397.472	-0.151247	0.165399	-0.914436	0.360488	0.939925	440	416	416	328	413.31	423.56	405.79	347.24
WBGene00003954	142.002	-0.100992	0.250599	-0.403	0.686948	0.972757	157	144	156	115	147.48	146.62	152.17	121.74
WBGene00003955	370.072	0.715283	0.168308	4.24985	2.13912e-05	0.000809351	305	269	497	411	286.5	273.89	484.8	435.1
WBGene00003956	851.404	-0.162067	0.129743	-1.24914	0.211615	0.788341	908	929	855	730	852.92	945.88	834.01	772.81
WBGene00003957	249.881	-0.233997	0.221199	-1.05786	0.290121	0.8785	345	212	240	213	324.07	215.85	234.11	225.49
WBGene00003958	2188.4	0.179253	0.102931	1.74149	0.0815985	0.49729	2206	1997	2473	2112	2072.18	2033.28	2412.28	2235.86
WBGene00003959	283.828	-0.110265	0.184376	-0.598046	0.549809	0.972757	299	303	271	266	280.86	308.5	264.35	281.6
WBGene00003960	217.719	0.220764	0.227832	0.968978	0.332556	0.920902	246	168	270	194	231.08	171.05	263.37	205.38
WBGene00003961	830.086	-0.00176912	0.130043	-0.0136041	0.989146	0.99961	840	857	880	756	789.04	872.57	858.39	800.34
WBGene00003962	2851.82	0.647912	0.0992242	6.52978	6.58684e-11	8.25641e-09	2451	2103	3512	3342	2302.32	2141.2	3425.77	3538
WBGene00003963	8862.28	0.853051	0.0948053	8.99792	2.30034e-19	7.84929e-17	6916	6026	12315	10206	6496.47	6135.47	12012.6	10804.5
WBGene00003964	9044.66	0.438365	0.0922973	4.74949	2.03928e-06	0.000102948	8475	7269	11051	9481	7960.9	7401.05	10779.7	10037
WBGene00003965	334.848	-0.603733	0.177489	-3.40152	0.000670123	0.0145781	438	389	249	273	411.43	396.07	242.89	289.01
WBGene00003966	263.582	0.0851837	0.195232	0.43632	0.662605	0.972757	252	270	259	274	236.71	274.9	252.64	290.07
WBGene00003967	513.473	-0.0187295	0.146047	-0.128242	0.897957	0.990003	539	518	526	479	506.3	527.41	513.09	507.09
WBGene00003968	299.8	-0.0346119	0.188622	-0.183499	0.854407	0.981502	313	307	270	311	294.01	312.58	263.37	329.24
WBGene00003969	477.583	0.0829434	0.152983	0.542175	0.587698	0.972757	472	476	523	446	443.37	484.65	510.16	472.16
WBGene00003970	1745.49	-0.314255	0.110794	-2.83638	0.00456275	0.0676918	2051	1908	1498	1560	1926.58	1942.66	1461.22	1651.49
WBGene00003975	31.4598	0.0915548	0.502362	0.182249	0.855388	0.981563	27	35	35	29	25.36	35.64	34.14	30.7
WBGene00003976	19.805	0.125542	0.629883	0.19931	0.84202	0.980415	23	16	25	16	21.6	16.29	24.39	16.94
WBGene00003977	0	NA	NA	NA	NA	NA	0	0	0	0	0	0	0	0
WBGene00003978	1238.84	0.188696	0.126503	1.49163	0.135796	0.649411	1253	1118	1224	1366	1176.99	1138.31	1193.95	1446.11
WBGene00003979	113.98	-0.0142595	0.2729	-0.0522517	0.958328	0.99961	129	106	124	100	121.17	107.93	120.96	105.86
WBGene00003980	1848	-0.132727	0.104515	-1.26993	0.204108	0.783095	2001	1951	1799	1673	1879.62	1986.44	1754.83	1771.12
WBGene00003981	8.31088	-2.43226	1.16387	-2.08981	0.0366348	0.303795	20	9	0	5	18.79	9.16	0	5.29
WBGene00003982	1308.67	-0.35643	0.133486	-2.67017	0.00758131	0.099382	1546	1461	1326	946	1452.22	1487.54	1293.44	1001.48
WBGene00003983	7.51704	2.35898	1.11903	2.10806	0.0350261	0.295779	2	3	16	9	1.88	3.05	15.61	9.53
WBGene00003986	1393.73	0.0890512	0.111735	0.796985	0.42546	0.966507	1447	1318	1418	1408	1359.22	1341.94	1383.19	1490.57
WBGene00003987	2.21995	0.388873	1.8189	0.213796	0.830706	0.979316	3	1	3	2	2.82	1.02	2.93	2.12
WBGene00003989	311.856	0.514175	0.175898	2.92314	0.00346519	0.0553289	277	249	381	342	260.2	253.52	371.65	362.06
WBGene00003990	220.083	-0.00936745	0.211986	-0.044189	0.964754	0.99961	233	219	252	182	218.87	222.98	245.81	192.67
WBGene00003991	197.688	0.426617	0.212352	2.00901	0.0445365	0.346276	177	168	225	221	166.26	171.05	219.48	233.96
WBGene00003992	169.912	0.852916	0.234275	3.64066	0.00027194	0.00688292	115	132	229	202	108.02	134.4	223.38	213.85
WBGene00003993	68.5249	-0.309424	0.369844	-0.836634	0.402798	0.957104	62	92	71	50	58.24	93.67	69.26	52.93
WBGene00003994	29.9164	0.434294	0.531564	0.817012	0.413922	0.961902	27	25	25	42	25.36	25.45	24.39	44.46
WBGene00003995	641.196	0.2403	0.137664	1.74556	0.0808879	0.495035	638	566	684	682	599.3	576.28	667.21	722
WBGene00003996	548.7	-0.280642	0.143295	-1.95849	0.0501729	0.374197	640	592	522	455	601.18	602.75	509.18	481.68
WBGene00003997	318.564	-0.713967	0.184186	-3.87633	0.000106042	0.0031566	443	369	271	206	416.13	375.7	264.35	218.08
WBGene00003998	253.506	0.0248012	0.191029	0.12983	0.896701	0.989438	261	253	268	236	245.17	257.6	261.42	249.84
WBGene00003999	423.504	0.187031	0.156512	1.19499	0.23209	0.817997	425	386	473	416	399.22	393.01	461.39	440.4
WBGene00004000	102.505	0.291892	0.28512	1.02375	0.305954	0.892552	104	85	111	111	97.69	86.54	108.27	117.51
WBGene00004001	11.593	-1.04273	0.824182	-1.26517	0.205811	0.783289	17	15	9	6	15.97	15.27	8.78	6.35
WBGene00004002	50.3721	-0.065764	0.401634	-0.163741	0.869935	0.983018	63	43	50	47	59.18	43.78	48.77	49.76
WBGene00004003	548.701	0.0118824	0.148764	0.0798744	0.936337	0.99961	620	501	544	540	582.39	510.1	530.64	571.67
WBGene00004004	940.274	0.010854	0.127923	0.084848	0.932382	0.99961	985	931	899	955	925.25	947.91	876.93	1011.01
WBGene00004005	296.332	0.0701278	0.188065	0.372892	0.709229	0.972757	285	305	287	309	267.71	310.54	279.95	327.12
WBGene00004006	203.191	0.136408	0.211867	0.643837	0.519681	0.972757	216	181	229	191	202.9	184.29	223.38	202.2
WBGene00004007	50.9109	-0.861303	0.407237	-2.11499	0.0344304	0.291685	79	56	33	38	74.21	57.02	32.19	40.23
WBGene00004008	730.436	0.242526	0.129989	1.86574	0.0620777	0.423803	718	652	805	754	674.45	663.84	785.24	798.22
WBGene00004010	363.542	-0.19231	0.17143	-1.12179	0.26195	0.853414	446	350	353	316	418.95	356.36	344.33	334.53
WBGene00004011	87.5811	0.344886	0.316855	1.08847	0.276389	0.866112	68	89	102	91	63.88	90.62	99.5	96.34
WBGene00004013	1373.32	0.0796017	0.120806	0.658922	0.509946	0.972757	1383	1347	1332	1439	1299.11	1371.47	1299.3	1523.39
WBGene00004014	792.251	-0.190294	0.12849	-1.481	0.138607	0.657225	911	818	733	723	855.74	832.86	715	765.4
WBGene00004015	999.81	0.0622192	0.118963	0.523011	0.600966	0.972757	1037	965	1063	950	974.09	982.53	1036.9	1005.71
WBGene00004016	117.415	-0.0915536	0.271965	-0.336638	0.73639	0.972757	115	132	119	105	108.02	134.4	116.08	111.16
WBGene00004017	128.839	0.42416	0.260402	1.62887	0.103341	0.566211	129	97	152	139	121.17	98.76	148.27	147.15
WBGene00004020	482.435	0.342586	0.152896	2.24065	0.0250485	0.233575	454	417	586	479	426.46	424.58	571.61	507.09
WBGene00004023	5872.94	0.0665016	0.100289	0.663102	0.507265	0.972757	5953	5778	5736	6066	5591.88	5882.96	5595.17	6421.75
WBGene00004024	449.298	-0.0118347	0.153156	-0.0772722	0.938407	0.99961	474	449	468	414	445.25	457.16	456.51	438.28
WBGene00004025	150.99	-0.0131422	0.238085	-0.0551995	0.95598	0.99961	155	155	154	142	145.6	157.82	150.22	150.33
WBGene00004026	1.4974	0.0830332	2.18258	0.0380436	0.969653	0.99961	2	1	1	2	1.88	1.02	0.98	2.12
WBGene00004027	85.7727	0.627493	0.314708	1.99389	0.0461638	0.354625	71	67	119	87	66.69	68.22	116.08	92.1
WBGene00004028	50.3851	0.64184	0.41057	1.56329	0.117984	0.604853	33	47	65	56	31	47.85	63.4	59.28
WBGene00004029	228.441	-0.0217342	0.199474	-0.108958	0.913236	0.995933	245	226	224	222	230.14	230.11	218.5	235.02
WBGene00004030	149.632	-0.455576	0.240728	-1.89249	0.0584255	0.408499	180	174	136	113	169.08	177.16	132.66	119.63
WBGene00004031	1103.95	0.0802357	0.117864	0.680751	0.496029	0.972757	1122	1073	1124	1108	1053.94	1092.49	1096.4	1172.98
WBGene00004032	3083.92	0.0170518	0.0958765	0.177851	0.85884	0.982079	3203	3067	3136	2971	3008.7	3122.72	3059	3145.24
WBGene00004033	1572.07	-0.0360374	0.106906	-0.337094	0.736046	0.972757	1699	1559	1565	1491	1595.94	1587.32	1526.58	1578.44
WBGene00004034	468.074	0.155748	0.161957	0.961661	0.33622	0.924379	448	457	553	422	420.82	465.3	539.42	446.75
WBGene00004035	46.9216	-0.390221	0.429558	-0.908425	0.363654	0.940259	43	65	43	37	40.39	66.18	41.94	39.17
WBGene00004036	2848.07	-0.14485	0.105429	-1.37392	0.169467	0.723998	3183	2938	2580	2734	2989.92	2991.37	2516.66	2894.34
WBGene00004037	827.153	-0.163907	0.129069	-1.26993	0.204111	0.783095	906	881	762	772	851.04	897	743.29	817.27
WBGene00004038	1094.13	-0.310846	0.118749	-2.61768	0.00885288	0.109891	1332	1151	1028	898	1251.2	1171.91	1002.76	950.66
WBGene00004039	696.929	-0.081423	0.132376	-0.61509	0.538495	0.972757	769	698	679	654	722.35	710.68	662.33	692.35
WBGene00004040	2262.93	-0.162471	0.099676	-1.62999	0.103103	0.565691	2541	2351	2220	1989	2386.86	2393.71	2165.49	2105.65
WBGene00004042	160.355	0.458125	0.238584	1.92018	0.0548346	0.392404	149	128	209	158	139.96	130.33	203.87	167.27
WBGene00004043	41.4543	0.746309	0.46327	1.61096	0.107188	0.574979	42	22	61	42	39.45	22.4	59.5	44.46
WBGene00004044	40.716	0.123164	0.464703	0.265037	0.790981	0.973176	31	48	36	47	29.12	48.87	35.12	49.76
WBGene00004045	876.942	-0.163976	0.129921	-1.26212	0.206907	0.783789	995	902	788	837	934.64	918.39	768.65	886.09
WBGene00004046	939.913	0.16842	0.134019	1.25669	0.208868	0.785146	954	858	920	1032	896.13	873.59	897.41	1092.52
WBGene00004047	1520.56	-0.163741	0.10962	-1.49371	0.135252	0.64883	1759	1533	1436	1387	1652.3	1560.85	1400.74	1468.34
WBGene00004048	1558.86	-0.120377	0.110297	-1.0914	0.275099	0.864167	1669	1650	1486	1453	1567.76	1679.97	1449.52	1538.21
WBGene00004049	146.528	0.0506005	0.243945	0.207426	0.835678	0.979679	145	149	144	149	136.2	151.71	140.46	157.74
WBGene00004050	220.742	0.103507	0.220195	0.470071	0.638305	0.972757	243	194	269	184	228.26	197.52	262.4	194.79
WBGene00004051	400.235	-0.0208551	0.16158	-0.12907	0.897302	0.989863	440	386	425	359	413.31	393.01	414.57	380.05
WBGene00004052	64.3367	-0.231955	0.361138	-0.64229	0.520685	0.972757	84	59	66	51	78.9	60.07	64.38	53.99
WBGene00004053	6480.3	-0.180083	0.08859	-2.03277	0.0420763	0.334902	7471	6630	6226	5743	7017.8	6750.44	6073.14	6079.8
WBGene00004055	483.006	0.112278	0.16633	0.675034	0.499654	0.972757	434	512	541	449	407.67	521.3	527.72	475.33
WBGene00004056	413.739	-0.209252	0.161806	-1.29323	0.195931	0.773545	444	462	382	373	417.07	470.39	372.62	394.88
WBGene00004057	662.148	0.118546	0.135301	0.876164	0.380941	0.948889	653	645	711	647	613.39	656.72	693.54	684.94
WBGene00004058	770.349	0.20274	0.136628	1.48388	0.13784	0.655445	729	735	904	724	684.78	748.35	881.8	766.46
WBGene00004059	927.59	-0.632908	0.154249	-4.10317	4.07531e-05	0.0013829	1212	1098	873	569	1138.48	1117.95	851.57	602.37
WBGene00004060	1157.59	-0.114566	0.120731	-0.94893	0.342656	0.929082	1219	1240	1188	1005	1145.05	1262.53	1158.83	1063.94
WBGene00004061	423.335	-0.39474	0.164818	-2.39501	0.01662	0.174035	513	471	339	379	481.88	479.56	330.68	401.23
WBGene00004062	192.232	-0.246681	0.225444	-1.0942	0.273867	0.862705	233	195	203	145	218.87	198.54	198.02	153.5
WBGene00004063	1198.99	0.0910564	0.11415	0.797687	0.425052	0.966507	1230	1146	1238	1196	1155.39	1166.82	1207.6	1266.14
WBGene00004064	739.636	-0.0493525	0.12981	-0.38019	0.703804	0.972757	806	734	731	700	757.11	747.33	713.05	741.05
WBGene00004068	1309.38	-0.322086	0.131288	-2.45328	0.014156	0.154984	1411	1557	1286	1013	1325.41	1585.28	1254.43	1072.41
WBGene00004075	1673.14	-0.130342	0.108617	-1.20001	0.230134	0.815854	1824	1752	1573	1569	1713.35	1783.83	1534.38	1661.02
WBGene00004076	9610.34	-0.941231	0.111015	-8.47839	2.28322e-17	6.47241e-15	11937	13814	6791	6177	11212.9	14065	6624.27	6539.26
WBGene00004077	264.906	-0.136729	0.190366	-0.718244	0.472607	0.972757	285	282	244	252	267.71	287.12	238.01	266.78
WBGene00004078	321.771	1.07156	0.213006	5.03064	4.88857e-07	2.8477e-05	237	189	538	328	222.62	192.43	524.79	347.24
WBGene00004083	469.909	-0.152494	0.157425	-0.968679	0.332705	0.920952	523	489	418	456	491.27	497.88	407.74	482.74
WBGene00004084	0.499496	0.106116	4.01541	0.0264271	0.978917	0.99961	1	0	0	1	0.94	0	0	1.06
WBGene00004085	186.575	0.44234	0.234929	1.88286	0.0597188	0.414611	141	181	232	192	132.45	184.29	226.3	203.26
WBGene00004086	109.336	0.405544	0.281533	1.44048	0.149731	0.684092	91	101	137	109	85.48	102.83	133.64	115.39
WBGene00004087	1244.25	-0.0765584	0.128957	-0.593676	0.552729	0.972757	1418	1200	1120	1257	1331.98	1221.8	1092.5	1330.72
WBGene00004088	684.296	0.000554894	0.134955	0.00411171	0.996719	0.99961	696	702	702	646	653.78	714.75	684.76	683.89
WBGene00004089	547.12	-0.174911	0.142805	-1.22483	0.220641	0.802988	624	564	520	492	586.15	574.25	507.23	520.85
WBGene00004090	154.072	0.104821	0.245292	0.427331	0.669138	0.972757	157	147	185	131	147.48	149.67	180.46	138.68
WBGene00004091	892.691	-0.0203109	0.134403	-0.151119	0.879882	0.983744	922	915	829	911	866.07	931.62	808.65	964.43
WBGene00004092	95.8214	0.566866	0.308338	1.83845	0.0659957	0.438824	97	62	110	115	91.12	63.13	107.3	121.74
WBGene00004093	64.5792	-0.257828	0.378769	-0.6807	0.496061	0.972757	73	71	77	40	68.57	72.29	75.11	42.35
WBGene00004094	77.7381	0.634855	0.348908	1.81955	0.068828	0.450133	68	57	120	68	63.88	58.04	117.05	71.99
WBGene00004095	3826.52	-0.078009	0.106045	-0.735621	0.461962	0.972757	4052	3981	3524	3787	3806.2	4053.32	3437.48	4009.09
WBGene00004096	1209.69	-0.0369495	0.11651	-0.317136	0.75114	0.972757	1353	1158	1190	1160	1270.93	1179.04	1160.78	1228.03
WBGene00004097	1.74291	-1.22145	2.18289	-0.559557	0.575781	0.972757	3	2	0	2	2.82	2.04	0	2.12
WBGene00004098	0.763065	1.02936	3.16242	0.325498	0.744804	0.972757	0	1	1	1	0	1.02	0.98	1.06
WBGene00004099	2.71042	-0.170235	1.68133	-0.10125	0.919352	0.999232	5	1	2	3	4.7	1.02	1.95	3.18
WBGene00004100	326.562	0.302069	0.182933	1.65125	0.0986875	0.554309	346	255	361	349	325.01	259.63	352.14	369.47
WBGene00004101	998.394	0.160605	0.122442	1.31168	0.189628	0.761707	967	960	1043	1030	908.34	977.44	1017.39	1090.41
WBGene00004102	4.70732	-0.0559729	1.30527	-0.0428822	0.965795	0.99961	8	2	3	6	7.51	2.04	2.93	6.35
WBGene00004103	2.00483	0.771075	1.91613	0.402413	0.68738	0.972757	1	2	3	2	0.94	2.04	2.93	2.12
WBGene00004104	162.88	-0.0727762	0.2405	-0.302604	0.762192	0.972757	197	146	150	162	185.05	148.65	146.32	171.5
WBGene00004105	657.481	0.0154439	0.147471	0.104725	0.916594	0.997724	667	669	611	686	626.54	681.15	596	726.23
WBGene00004106	1008.27	-0.025993	0.152849	-0.170057	0.864965	0.982434	979	1095	880	1077	919.61	1114.89	858.39	1140.16
WBGene00004107	12.1393	-0.120477	0.789655	-0.152569	0.878738	0.983716	15	11	13	10	14.09	11.2	12.68	10.59
WBGene00004108	2086.84	-0.0511414	0.10354	-0.493927	0.621358	0.972757	2183	2158	2068	1967	2050.58	2197.2	2017.23	2082.36
WBGene00004109	794.806	0.086955	0.135744	0.640581	0.521795	0.972757	843	736	773	835	791.86	749.37	754.02	883.97
WBGene00004110	3519.82	-0.0800583	0.119491	-0.669992	0.502863	0.972757	3703	3689	3096	3613	3478.37	3756.02	3019.99	3824.89
WBGene00004111	768.327	-0.0430579	0.13054	-0.329843	0.741519	0.972757	813	782	807	686	763.68	796.21	787.19	726.23
WBGene00004112	1531.4	-0.207306	0.116775	-1.77526	0.0758549	0.477824	1831	1534	1371	1423	1719.93	1561.87	1337.34	1506.45
WBGene00004113	522.114	-0.190982	0.15023	-1.27126	0.203634	0.783095	599	541	535	428	562.66	550.83	521.86	453.1
WBGene00004114	1639.77	0.0820581	0.105855	0.775192	0.438226	0.970743	1687	1573	1705	1615	1584.66	1601.58	1663.14	1709.71
WBGene00004115	140.593	0.402587	0.254009	1.58493	0.112982	0.590246	133	115	145	169	124.93	117.09	141.44	178.91
WBGene00004116	400.489	0.0542185	0.163655	0.331299	0.740419	0.972757	444	362	406	397	417.07	368.58	396.03	420.28
WBGene00004117	1179.59	-0.107953	0.113788	-0.948725	0.34276	0.929082	1309	1196	1155	1081	1229.59	1217.73	1126.64	1144.4
WBGene00004118	40.361	0.0856735	0.440192	0.194628	0.845685	0.980606	39	41	45	37	36.63	41.74	43.9	39.17
WBGene00004119	1565.49	-0.124783	0.1154	-1.08131	0.279559	0.86943	1790	1556	1434	1509	1681.42	1584.27	1398.79	1597.5
WBGene00004120	188.586	0.310156	0.230836	1.34362	0.179071	0.744376	201	145	194	216	188.81	147.63	189.24	228.67
WBGene00004121	1262.63	0.0102338	0.115201	0.0888341	0.929214	0.99961	1382	1196	1257	1236	1298.17	1217.73	1226.14	1308.49
WBGene00004122	1131.44	-0.0223814	0.121044	-0.184903	0.853305	0.981491	1209	1124	1078	1128	1135.66	1144.42	1051.53	1194.15
WBGene00004123	676.637	0.872981	0.16427	5.31431	1.07061e-07	7.33347e-06	511	467	750	963	480	475.48	731.59	1019.48
WBGene00004124	776.167	0.255029	0.139923	1.82264	0.0683586	0.448567	812	641	920	748	762.74	652.64	897.41	791.87
WBGene00004125	350.505	0.218815	0.172434	1.26898	0.204448	0.783095	327	335	407	337	307.16	341.09	397.01	356.76
WBGene00004126	1040.29	0.00487815	0.119412	0.0408513	0.967414	0.99961	1086	1038	1034	1016	1020.12	1056.86	1008.61	1075.58
WBGene00004127	64.7077	0.0728385	0.364476	0.199845	0.841602	0.980362	80	50	71	60	75.15	50.91	69.26	63.52
WBGene00004128	2209.86	-0.192901	0.124217	-1.55294	0.120437	0.613198	2573	2256	1858	2185	2416.92	2296.98	1812.38	2313.14
WBGene00004129	193.186	0.0512668	0.213668	0.239937	0.810379	0.977612	197	191	198	189	185.05	194.47	193.14	200.08
WBGene00004130	7545.62	-0.0419436	0.117618	-0.356608	0.721386	0.972757	7685	7947	6726	7851	7218.82	8091.37	6560.86	8311.43
WBGene00004131	3020.85	-0.738195	0.0970138	-7.60918	2.7585e-14	6.19856e-12	4127	3612	2300	2159	3876.65	3677.62	2243.53	2285.62
WBGene00004132	2656.86	-0.0409773	0.101968	-0.401866	0.687783	0.972757	2886	2630	2551	2598	2710.93	2677.78	2488.37	2750.36
WBGene00004133	94.3471	-0.210213	0.322276	-0.652276	0.514223	0.972757	133	76	97	76	124.93	77.38	94.62	80.46
WBGene00004134	673.425	0.132116	0.134828	0.979886	0.327142	0.915995	708	609	731	657	665.05	620.06	713.05	695.53
WBGene00004135	7231.42	-0.176956	0.0945799	-1.87097	0.0613491	0.421326	8303	7414	6585	6758	7799.33	7548.68	6423.32	7154.33
WBGene00004136	781.02	0.141877	0.129421	1.09625	0.27297	0.862143	807	714	811	801	758.05	726.97	791.09	847.98
WBGene00004138	7496.35	-0.248808	0.0888522	-2.80024	0.0051064	0.0735083	8489	8160	6884	6601	7974.05	8308.24	6714.98	6988.12
WBGene00004139	21.7036	0.245602	0.641122	0.383082	0.701659	0.972757	12	28	20	26	11.27	28.51	19.51	27.52
WBGene00004140	710.597	-0.788999	0.136481	-5.78102	7.42488e-09	6.27573e-07	970	873	501	523	911.16	888.86	488.7	553.67
WBGene00004141	0	NA	NA	NA	NA	NA	0	0	0	0	0	0	0	0
WBGene00004143	21444.6	-0.509796	0.0973822	-5.235	1.64987e-07	1.08411e-05	26852	24716	16725	18019	25223.1	25165	16314.4	19075.8
WBGene00004144	207.375	-0.655245	0.20866	-3.14025	0.00168804	0.0312287	268	251	161	156	251.74	255.56	157.05	165.15
WBGene00004145	4596.07	-0.219685	0.112644	-1.95026	0.0511456	0.377719	5107	5002	3898	4432	4797.2	5092.87	3802.3	4691.92
WBGene00004146	50.6499	1.1589	0.410914	2.8203	0.00479793	0.0702198	32	32	61	76	30.06	32.58	59.5	80.46
WBGene00004147	2197.07	-0.410378	0.106172	-3.86521	0.000110996	0.00327233	2538	2584	1880	1832	2384.04	2630.94	1833.84	1939.44
WBGene00004148	4858.02	-0.131614	0.105473	-1.24785	0.212085	0.788341	5241	5142	4366	4737	4923.07	5235.41	4258.81	5014.81
WBGene00004149	9.51207	-0.0873138	0.89614	-0.0974331	0.922382	0.99961	10	10	7	11	9.39	10.18	6.83	11.65
WBGene00004150	84.7389	-0.136903	0.322915	-0.423959	0.671596	0.972757	87	94	69	89	81.72	95.71	67.31	94.22
WBGene00004151	64.9651	-0.255049	0.352242	-0.724073	0.469021	0.972757	79	66	65	52	74.21	67.2	63.4	55.05
WBGene00004152	1885.76	0.151513	0.10825	1.39965	0.161617	0.707766	1905	1752	1923	1978	1789.44	1783.83	1875.79	2094
WBGene00004153	177.523	0.0209474	0.266926	0.0784761	0.937449	0.99961	210	152	137	212	197.26	154.76	133.64	224.43
WBGene00004154	287.864	-0.769035	0.183089	-4.20032	2.66533e-05	0.000975268	379	363	213	206	356.01	369.59	207.77	218.08
WBGene00004155	126.594	-0.300754	0.281612	-1.06798	0.285532	0.8741	178	110	107	116	167.2	112	104.37	122.8
WBGene00004156	560.648	0.280177	0.169705	1.65097	0.0987448	0.554309	567	471	531	673	532.61	479.56	517.96	712.47
WBGene00004157	2534.97	-0.270725	0.102796	-2.63361	0.00844825	0.106841	3100	2585	2362	2165	2911.95	2631.96	2304.01	2291.97
WBGene00004158	0	NA	NA	NA	NA	NA	0	0	0	0	0	0	0	0
WBGene00004159	0	NA	NA	NA	NA	NA	0	0	0	0	0	0	0	0
WBGene00004160	0	NA	NA	NA	NA	NA	0	0	0	0	0	0	0	0
WBGene00004161	806.078	-0.136644	0.126714	-1.07836	0.280873	0.870621	915	814	777	735	859.49	828.79	757.92	778.1
WBGene00004163	31.2646	0.878445	0.521219	1.68537	0.091918	0.533275	23	22	31	48	21.6	22.4	30.24	50.82
WBGene00004164	2003.34	-0.128354	0.104417	-1.22924	0.218983	0.800972	2314	1975	1963	1808	2173.63	2010.88	1914.8	1914.03
WBGene00004165	1.27215	-0.574216	2.52483	-0.227428	0.820091	0.978202	0	3	1	1	0	3.05	0.98	1.06
WBGene00004166	1715.7	-0.179253	0.108134	-1.65769	0.0973808	0.550073	1897	1829	1586	1579	1781.93	1862.23	1547.06	1671.6
WBGene00004167	5816.68	-0.111687	0.0906576	-1.23196	0.217964	0.798608	6306	6050	5601	5403	5923.47	6159.91	5463.48	5719.87
WBGene00004168	419.246	0.336603	0.180214	1.8678	0.06179	0.423026	448	314	438	481	420.82	319.7	427.25	509.21
WBGene00004169	1889.85	-0.178859	0.102722	-1.7412	0.0816483	0.49729	2157	1952	1815	1677	2026.15	1987.46	1770.44	1775.35
WBGene00004170	0	NA	NA	NA	NA	NA	0	0	0	0	0	0	0	0
WBGene00004171	0	NA	NA	NA	NA	NA	0	0	0	0	0	0	0	0
WBGene00004172	629.814	0.586896	0.14222	4.12668	3.68037e-05	0.00128437	556	476	820	673	522.27	484.65	799.87	712.47
WBGene00004173	5118.74	0.419143	0.326055	1.2855	0.198618	0.77619	4763	4210	4651	6780	4474.07	4286.48	4536.81	7177.62
WBGene00004174	1079.76	0.474153	0.142037	3.33825	0.000843086	0.0175931	982	869	1111	1349	922.43	884.79	1083.72	1428.11
WBGene00004175	382.407	0.121593	0.164571	0.738846	0.46	0.972757	407	344	421	365	382.31	350.25	410.66	386.41
WBGene00004176	286.977	1.24568	0.199952	6.22989	4.66764e-10	4.97144e-08	207	143	393	401	194.44	145.6	383.35	424.52
WBGene00004177	391.398	0.308524	0.167708	1.83965	0.0658197	0.438148	404	314	453	401	379.49	319.7	441.88	424.52
WBGene00004178	340.01	0.166813	0.178669	0.933643	0.350488	0.935224	356	301	403	308	334.4	306.47	393.11	326.06
WBGene00004179	79.2189	0.0713065	0.318475	0.2239	0.822835	0.978533	80	78	85	75	75.15	79.42	82.91	79.4
WBGene00004180	44.8737	0.570186	0.421269	1.35349	0.175898	0.737282	39	35	60	46	36.63	35.64	58.53	48.7
WBGene00004181	93.4848	0.95156	0.312297	3.04697	0.00231161	0.0401448	78	53	114	128	73.27	53.96	111.2	135.51
WBGene00004182	1646.37	-0.576087	0.106517	-5.40841	6.35861e-08	4.54123e-06	2061	1970	1371	1234	1935.98	2005.79	1337.34	1306.37
WBGene00004183	487.411	0.364454	0.149832	2.43243	0.0149981	0.1618	463	410	579	503	434.91	417.45	564.78	532.5
WBGene00004184	1194.08	-0.32255	0.120537	-2.67594	0.00745194	0.0982888	1349	1362	1033	1053	1267.17	1386.74	1007.64	1114.75
WBGene00004185	196.332	0.183734	0.212148	0.866064	0.386455	0.951649	192	184	210	201	180.35	187.34	204.84	212.79
WBGene00004186	1120.42	0.109008	0.119921	0.909	0.36335	0.94019	1084	1118	1192	1098	1018.24	1138.31	1162.73	1162.39
WBGene00004187	4215.77	-0.0795525	0.0925462	-0.859598	0.390011	0.953567	4711	4163	4250	3829	4425.22	4238.63	4145.65	4053.56
WBGene00004188	374.608	0.0898893	0.164868	0.54522	0.585602	0.972757	403	341	396	365	378.55	347.19	386.28	386.41
WBGene00004189	752.012	0.201402	0.134373	1.49882	0.13392	0.645125	786	649	855	732	738.32	660.79	834.01	774.93
WBGene00004190	118.723	0.14504	0.280745	0.516623	0.605419	0.972757	139	93	117	128	130.57	94.69	114.13	135.51
WBGene00004191	305.8	-0.390679	0.17814	-2.1931	0.0283002	0.254993	366	344	282	240	343.8	350.25	275.08	254.08
WBGene00004192	114.212	-0.711071	0.301541	-2.35813	0.0183675	0.187303	172	120	108	64	161.57	122.18	105.35	67.75
WBGene00004193	231.935	0.252348	0.200894	1.25612	0.209072	0.785146	237	197	247	249	222.62	200.58	240.94	263.6
WBGene00004194	463.303	-0.19062	0.156187	-1.22046	0.222291	0.805005	554	459	464	390	520.39	467.34	452.61	412.87
WBGene00004195	351.749	-0.766177	0.182665	-4.19444	2.73549e-05	0.000995789	512	398	293	222	480.94	405.23	285.81	235.02
WBGene00004196	333.087	-0.484271	0.184993	-2.61778	0.00885027	0.109891	450	348	311	238	422.7	354.32	303.36	251.96
WBGene00004197	188.067	-0.526166	0.227977	-2.30798	0.0210003	0.205826	228	226	179	126	214.17	230.11	174.61	133.39
WBGene00004198	248.588	0.214734	0.2025	1.06042	0.288956	0.877786	273	200	284	243	256.44	203.63	277.03	257.25
WBGene00004199	264.086	-0.46096	0.19249	-2.39472	0.0166331	0.174039	335	292	245	194	314.68	297.3	238.98	205.38
WBGene00004201	422.299	-0.256266	0.173681	-1.4755	0.140079	0.660635	485	456	449	313	455.58	464.28	437.98	331.36
WBGene00004202	630.543	-0.216689	0.136968	-1.58204	0.11364	0.593016	733	655	584	564	688.54	666.9	569.66	597.08
WBGene00004203	537.748	0.082053	0.152165	0.539237	0.589723	0.972757	508	558	580	510	477.18	568.14	565.76	539.91
WBGene00004204	2644.1	0.0737017	0.0981024	0.751273	0.452489	0.972757	2773	2503	2841	2505	2604.79	2548.47	2771.25	2651.91
WBGene00004205	111.438	0.691077	0.283268	2.43966	0.0147012	0.159438	82	92	155	117	77.03	93.67	151.19	123.86
WBGene00004206	158.603	0.0352753	0.244416	0.144325	0.885244	0.984931	143	176	164	152	134.33	179.2	159.97	160.91
WBGene00004207	903.147	0.0279159	0.123624	0.225813	0.821347	0.97848	960	871	904	890	901.77	886.82	881.8	942.2
WBGene00004208	6009.93	-0.449143	0.0969654	-4.63199	3.62165e-06	0.000172436	7182	7002	4923	5065	6746.33	7129.2	4802.13	5362.04
WBGene00004209	4.24835	-1.63991	1.41459	-1.15929	0.246339	0.837311	5	8	1	3	4.7	8.15	0.98	3.18
WBGene00004210	1524.73	-0.317383	0.109695	-2.89332	0.00381198	0.0593239	1862	1605	1371	1302	1749.05	1634.16	1337.34	1378.36
WBGene00004211	38.8316	-0.033213	0.461801	-0.0719205	0.942665	0.99961	50	31	44	32	46.97	31.56	42.92	33.88
WBGene00004212	1623.36	0.0845828	0.106775	0.79216	0.428267	0.966829	1649	1574	1683	1606	1548.97	1602.59	1641.68	1700.19
WBGene00004213	2037.94	-0.0541111	0.1108	-0.488367	0.62529	0.972757	2131	2112	1920	2009	2001.73	2150.37	1872.86	2126.82
WBGene00004214	544.763	0.0495528	0.142832	0.346932	0.728643	0.972757	573	523	561	530	538.24	532.5	547.23	561.08
WBGene00004215	4540.75	-0.0709437	0.107171	-0.661968	0.507991	0.972757	4601	4894	4282	4422	4321.9	4982.91	4176.87	4681.33
WBGene00004216	169.27	0.469259	0.232922	2.01466	0.0439398	0.342485	159	132	184	202	149.35	134.4	179.48	213.85
WBGene00004217	205.3	0.445267	0.217846	2.04395	0.0409581	0.327763	200	157	264	204	187.87	159.85	257.52	215.96
WBGene00004218	256.043	0.624488	0.200031	3.12196	0.00179653	0.0328075	238	176	331	282	223.56	179.2	322.87	298.54
WBGene00004219	105.673	-0.405471	0.281452	-1.44064	0.149687	0.684061	136	111	91	88	127.75	113.02	88.77	93.16
WBGene00004220	770.928	-0.432822	0.132799	-3.25922	0.0011172	0.021993	908	902	640	650	852.92	918.39	624.29	688.12
WBGene00004221	382.029	-0.374353	0.167923	-2.22931	0.0257932	0.238228	479	405	319	335	449.94	412.36	311.17	354.65
WBGene00004222	1342.78	0.329875	0.125555	2.62734	0.00860554	0.107795	1337	1104	1661	1295	1255.9	1124.06	1620.22	1370.95
WBGene00004223	12.2737	-0.223156	0.809614	-0.275633	0.78283	0.972757	14	13	7	15	13.15	13.24	6.83	15.88
WBGene00004224	7.12163	-0.866691	1.04524	-0.829179	0.407003	0.957632	12	7	6	4	11.27	7.13	5.85	4.23
WBGene00004225	402.555	-0.340474	0.168822	-2.01676	0.0437209	0.341356	523	401	378	323	491.27	408.28	368.72	341.94
WBGene00004226	498.71	-0.358445	0.147834	-2.42465	0.0153231	0.164536	584	562	450	411	548.57	572.21	438.95	435.1
WBGene00004227	601.41	-1.32437	0.144808	-9.14566	5.9269e-20	2.22876e-17	881	876	367	310	827.56	891.91	357.99	328.18
WBGene00004228	635.983	-0.611051	0.145288	-4.20579	2.60176e-05	0.000956888	782	789	556	438	734.56	803.33	542.35	463.69
WBGene00004229	28.9196	0.495588	0.525462	0.943149	0.345605	0.931918	23	26	40	27	21.6	26.47	39.02	28.58
WBGene00004230	30.225	-0.185385	0.509487	-0.363866	0.715958	0.972757	36	30	33	23	33.82	30.54	32.19	24.35
WBGene00004231	60.5166	0.0682774	0.360998	0.189135	0.849987	0.980606	64	57	63	59	60.12	58.04	61.45	62.46
WBGene00004232	101.828	-0.274759	0.307232	-0.894304	0.37116	0.943722	127	102	115	68	119.3	103.85	112.18	71.99
WBGene00004233	39.9982	-0.315531	0.445531	-0.708212	0.478813	0.972757	51	40	33	37	47.91	40.73	32.19	39.17
WBGene00004234	80.1405	-0.895787	0.335491	-2.67008	0.00758336	0.099382	93	119	53	57	87.36	121.16	51.7	60.34
WBGene00004235	976.112	-0.419266	0.12088	-3.46844	0.000523498	0.0118355	1159	1125	868	778	1088.69	1145.44	846.69	823.63
WBGene00004236	183.812	0.960641	0.22385	4.29145	1.77511e-05	0.000690048	142	114	256	223	133.39	116.07	249.71	236.08
WBGene00004237	1453.3	0.0535031	0.12223	0.437726	0.661585	0.972757	1453	1462	1644	1281	1364.86	1488.56	1603.64	1356.13
WBGene00004238	1640.05	0.0704864	0.11397	0.618463	0.53627	0.972757	1630	1639	1627	1675	1531.12	1668.77	1587.05	1773.23
WBGene00004239	26.3827	0.768845	0.554529	1.38648	0.1656	0.716278	21	19	41	25	19.73	19.35	39.99	26.47
WBGene00004241	50.2083	0.740229	0.425651	1.73905	0.0820257	0.49832	39	38	82	43	36.63	38.69	79.99	45.52
WBGene00004242	16.3821	0.981807	0.757989	1.29528	0.195224	0.772197	19	4	23	20	17.85	4.07	22.44	21.17
WBGene00004243	16.3969	0.756239	0.701769	1.07762	0.281204	0.870774	13	12	27	14	12.21	12.22	26.34	14.82
WBGene00004244	115.875	0.264596	0.269186	0.98295	0.325632	0.914505	105	110	129	120	98.63	112	125.83	127.04
WBGene00004245	1361.89	-0.194697	0.113816	-1.71062	0.0871514	0.515357	1478	1492	1280	1220	1388.34	1519.1	1248.57	1291.55
WBGene00004248	361.484	0.100339	0.1675	0.599036	0.549149	0.972757	356	357	374	362	334.4	363.49	364.82	383.23
WBGene00004249	1100.09	0.100924	0.119242	0.846377	0.397342	0.95631	1101	1070	1214	1032	1034.21	1089.44	1184.19	1092.52
WBGene00004254	1779.63	-0.139545	0.114765	-1.21593	0.224012	0.80776	1834	1973	1701	1632	1722.75	2008.84	1659.24	1727.71
WBGene00004255	187.662	0.00250085	0.220035	0.0113657	0.990932	0.99961	205	179	178	191	192.56	182.25	173.63	202.2
WBGene00004256	365.401	-0.12968	0.169097	-0.766896	0.443143	0.972448	397	384	381	308	372.92	390.98	371.65	326.06
WBGene00004257	208.895	0.308894	0.23022	1.34174	0.179681	0.745004	168	212	263	194	157.81	215.85	256.54	205.38
WBGene00004258	6761.65	-0.64626	0.0897857	-7.19781	6.11865e-13	1.09459e-10	8532	8337	5451	4937	8014.44	8488.45	5317.17	5226.54
WBGene00004259	3227.89	-0.29206	0.0997683	-2.92739	0.00341824	0.054883	3607	3653	3035	2686	3388.19	3719.36	2960.48	2843.52
WBGene00004264	256.21	0.327884	0.200507	1.63527	0.101992	0.563978	269	198	306	257	252.68	201.6	298.49	272.07
WBGene00004265	953.66	-0.0600776	0.123791	-0.485313	0.627454	0.972757	1019	972	912	924	957.19	989.66	889.61	978.19
WBGene00004266	2575.71	0.130443	0.0973468	1.33998	0.180251	0.746361	2624	2410	2736	2565	2464.82	2453.78	2668.83	2715.43
WBGene00004267	878.996	0.104184	0.129964	0.801636	0.422764	0.966053	855	876	979	818	803.13	891.91	954.96	865.97
WBGene00004268	1736.51	0.24363	0.112611	2.16346	0.0305058	0.269075	1715	1541	1801	1898	1610.97	1568.99	1756.78	2009.31
WBGene00004269	111.769	0.532049	0.283291	1.8781	0.0603673	0.417384	111	77	143	118	104.27	78.4	139.49	124.92
WBGene00004270	189.616	0.29815	0.226213	1.31801	0.187501	0.758983	182	166	187	223	170.96	169.02	182.41	236.08
WBGene00004271	1469.13	0.128148	0.120302	1.06522	0.286776	0.87571	1495	1378	1436	1576	1404.31	1403.03	1400.74	1668.43
WBGene00004272	797.692	-0.516924	0.133737	-3.86523	0.000110984	0.00327233	930	987	680	613	873.58	1004.93	663.3	648.95
WBGene00004273	619.771	0.068078	0.140921	0.483092	0.62903	0.972757	607	629	659	591	570.18	640.43	642.82	625.66
WBGene00004274	3626.04	0.276387	0.105093	2.62992	0.00854051	0.107272	3421	3286	3768	4033	3213.48	3345.69	3675.49	4269.52
WBGene00004275	38.4123	-0.286874	0.464922	-0.617038	0.537209	0.972757	54	33	32	36	50.72	33.6	31.21	38.11
WBGene00004276	765.816	-0.0174974	0.132659	-0.131898	0.895065	0.989232	782	792	751	746	734.56	806.39	732.56	789.75
WBGene00004277	501.887	-0.0258171	0.157967	-0.163434	0.870177	0.983018	524	511	459	517	492.21	520.28	447.73	547.32
WBGene00004278	826.921	-0.0855083	0.125291	-0.682477	0.494937	0.972757	897	845	829	752	842.59	860.35	808.65	796.1
WBGene00004279	200.09	-0.320861	0.211401	-1.51778	0.129069	0.63555	237	218	190	161	222.62	221.96	185.34	170.44
WBGene00004281	89.7861	0.0912097	0.303348	0.300677	0.763661	0.972757	92	86	103	80	86.42	87.56	100.47	84.69
WBGene00004282	88.5833	-0.133544	0.329158	-0.405715	0.684952	0.972757	75	113	83	83	70.45	115.05	80.96	87.87
WBGene00004283	164.352	0.626987	0.241905	2.59188	0.00954535	0.115941	144	121	231	164	135.26	123.2	225.33	173.62
WBGene00004284	400.319	0.222204	0.166297	1.33619	0.181487	0.748208	371	384	470	381	348.49	390.98	458.46	403.34
WBGene00004285	131.993	-0.070632	0.25646	-0.275412	0.783	0.972757	134	142	124	129	125.87	144.58	120.96	136.57
WBGene00004286	356.277	-0.364027	0.174176	-2.09	0.0366178	0.303795	390	428	312	301	366.34	435.78	304.34	318.65
WBGene00004287	0.529323	2.54957	4.13207	0.61702	0.537221	0.972757	0	0	0	2	0	0	0	2.12
WBGene00004296	329.145	0.11855	0.185315	0.639724	0.522352	0.972757	294	349	342	332	276.17	355.34	333.6	351.47
WBGene00004297	69.1982	0.59674	0.354951	1.68119	0.0927261	0.535099	47	65	86	78	44.15	66.18	83.89	82.57
WBGene00004298	38.1651	0.470601	0.465151	1.01172	0.311673	0.896738	27	38	42	45	25.36	38.69	40.97	47.64
WBGene00004300	6419.73	-0.459073	0.0886597	-5.17792	2.24375e-07	1.40767e-05	8038	7184	5485	5161	7550.4	7314.51	5350.33	5463.67
WBGene00004301	36.8445	0.470711	0.463669	1.01519	0.310017	0.896009	30	33	40	44	28.18	33.6	39.02	46.58
WBGene00004302	1904.09	0.38113	0.104177	3.6585	0.000253692	0.00651957	1799	1589	2164	2076	1689.87	1617.87	2110.87	2197.75
WBGene00004303	601.625	-0.357031	0.145524	-2.45342	0.0141506	0.154984	774	613	549	491	727.05	624.14	535.52	519.8
WBGene00004304	428.04	-0.280959	0.161046	-1.74459	0.0810562	0.495699	481	479	422	341	451.82	487.7	411.64	361
WBGene00004305	355.674	0.153727	0.179689	0.855521	0.392263	0.954038	380	311	425	316	356.95	316.65	414.57	334.53
WBGene00004306	315.547	0.0521206	0.17692	0.2946	0.7683	0.972757	314	319	320	312	294.95	324.8	312.14	330.3
WBGene00004307	544.385	0.358307	0.143736	2.49281	0.0126736	0.143063	513	464	643	563	481.88	472.43	627.21	596.02
WBGene00004308	396.868	0.0615015	0.166151	0.370154	0.711268	0.972757	403	391	383	413	378.55	398.1	373.6	437.22
WBGene00004309	20.2752	0.656244	0.628295	1.04448	0.296261	0.884587	13	19	28	21	12.21	19.35	27.31	22.23
WBGene00004310	527.147	-0.169213	0.153087	-1.10534	0.269012	0.858044	624	520	471	504	586.15	529.45	459.44	533.56
WBGene00004311	608.03	-0.656187	0.145193	-4.5194	6.20146e-06	0.000276678	833	693	512	420	782.47	705.59	499.43	444.63
WBGene00004312	368.779	-0.00696918	0.164858	-0.0422739	0.96628	0.99961	384	372	383	342	360.71	378.76	373.6	362.06
WBGene00004313	3862.05	-0.23	0.109238	-2.1055	0.0352476	0.296427	4417	4114	3302	3674	4149.06	4188.74	3220.93	3889.47
WBGene00004314	695.009	-0.248184	0.133514	-1.85885	0.0630478	0.427178	812	733	629	621	762.74	746.32	613.56	657.42
WBGene00004315	471.458	0.163582	0.150602	1.08619	0.277397	0.867898	484	427	506	475	454.64	434.76	493.58	502.86
WBGene00004316	1586.79	-0.0501895	0.110191	-0.455477	0.648766	0.972757	1650	1649	1558	1510	1549.91	1678.96	1519.75	1598.56
WBGene00004317	1045.18	0.101323	0.119785	0.845868	0.397626	0.956609	1031	1030	1098	1032	968.46	1048.71	1071.04	1092.52
WBGene00004318	1346.34	-0.133928	0.127231	-1.05264	0.292507	0.881971	1356	1517	1376	1157	1273.74	1544.56	1342.22	1224.85
WBGene00004319	1803.32	0.0117776	0.104789	0.112393	0.910512	0.994787	1903	1772	1808	1755	1787.56	1804.19	1763.61	1857.92
WBGene00004320	244.476	0.407235	0.195628	2.08168	0.037372	0.308106	222	208	271	277	208.53	211.78	264.35	293.24
WBGene00004321	735.953	-0.386584	0.131158	-2.94746	0.00320396	0.0524299	916	793	658	599	860.43	807.41	641.84	634.13
WBGene00004322	643.044	-0.259702	0.135395	-1.9181	0.0550983	0.393547	756	679	600	553	710.14	691.33	585.27	585.43
WBGene00004323	894.436	-0.216517	0.12367	-1.75076	0.0799865	0.491213	1054	916	848	782	990.06	932.64	827.18	827.86
WBGene00004324	273.173	0.299971	0.187475	1.60005	0.109587	0.580971	256	245	326	269	240.47	249.45	318	284.78
WBGene00004326	232.833	-0.135915	0.21288	-0.63846	0.523174	0.972757	285	216	253	186	267.71	219.92	246.79	196.91
WBGene00004328	120.39	0.410446	0.26737	1.53512	0.124753	0.624818	102	109	133	137	95.81	110.98	129.73	145.03
WBGene00004333	48.6255	0.446811	0.407568	1.09629	0.272954	0.862143	41	43	51	59	38.51	43.78	49.75	62.46
WBGene00004334	16.4823	0.401954	0.679667	0.591398	0.554254	0.972757	14	15	20	17	13.15	15.27	19.51	18
WBGene00004335	78.268	0.154071	0.325033	0.474015	0.635489	0.972757	85	67	78	84	79.84	68.22	76.08	88.93
WBGene00004336	11133.2	-0.0540976	0.0926167	-0.584102	0.559151	0.972757	11438	11727	11002	10501	10744.2	11940	10731.9	11116.8
WBGene00004337	521.369	-0.188643	0.16483	-1.14447	0.252429	0.845376	588	549	570	395	552.33	558.97	556.01	418.17
WBGene00004338	79.2492	0.468831	0.319569	1.46708	0.142355	0.665916	70	66	91	90	65.75	67.2	88.77	95.28
WBGene00004339	131.622	0.259528	0.253774	1.02267	0.306462	0.893067	125	120	140	142	117.42	122.18	136.56	150.33
WBGene00004340	110.079	0.245388	0.278918	0.879785	0.378976	0.947982	103	103	134	102	96.75	104.87	130.71	107.98
WBGene00004341	224.353	-0.0496783	0.208585	-0.238168	0.811751	0.97773	253	215	249	187	237.65	218.91	242.89	197.97
WBGene00004342	53.3482	0.224012	0.387715	0.577775	0.563416	0.972757	57	44	55	58	53.54	44.8	53.65	61.4
WBGene00004343	933.311	0.0566485	0.121479	0.466324	0.640983	0.972757	976	897	996	880	916.79	913.3	971.55	931.61
WBGene00004344	200.195	-0.663493	0.229742	-2.88799	0.00387709	0.0599826	280	224	184	123	263.01	228.07	179.48	130.21
WBGene00004345	382.019	-0.112979	0.162251	-0.696324	0.486226	0.972757	430	383	375	348	403.92	389.96	365.79	368.41
WBGene00004346	179.63	-0.248771	0.228691	-1.0878	0.276683	0.866464	188	210	179	145	176.6	213.81	174.61	153.5
WBGene00004347	738.709	-0.0886591	0.151523	-0.585121	0.558466	0.972757	785	771	635	768	737.38	785.01	619.41	813.04
WBGene00004348	190.813	0.207323	0.218158	0.950335	0.341942	0.929082	197	166	197	205	185.05	169.02	192.16	217.02
WBGene00004349	1501.38	-0.0287211	0.118312	-0.242759	0.808192	0.97644	1573	1527	1406	1513	1477.58	1554.74	1371.48	1601.73
WBGene00004350	579.021	-0.143311	0.149549	-0.958292	0.337915	0.925725	616	626	609	478	578.63	637.37	594.05	506.03
WBGene00004351	0	NA	NA	NA	NA	NA	0	0	0	0	0	0	0	0
WBGene00004352	11.622	0.719353	0.85519	0.841162	0.400257	0.957104	9	9	22	7	8.45	9.16	21.46	7.41
WBGene00004353	3.99104	0.805326	1.37512	0.585641	0.558117	0.972757	4	2	5	5	3.76	2.04	4.88	5.29
WBGene00004354	9.38528	1.94521	0.996715	1.95162	0.0509837	0.377507	6	2	10	19	5.64	2.04	9.75	20.11
WBGene00004355	803.444	0.057685	0.130236	0.442926	0.657819	0.972757	848	764	795	816	796.56	777.88	775.48	863.86
WBGene00004356	524.401	-0.00509799	0.145453	-0.035049	0.972041	0.99961	558	517	521	509	524.15	526.39	508.21	538.85
WBGene00004357	1533.75	0.102041	0.111508	0.915099	0.36014	0.939925	1595	1435	1708	1426	1498.25	1461.07	1666.07	1509.63
WBGene00004358	1001.08	-0.283764	0.123457	-2.29849	0.021534	0.209565	1105	1140	921	857	1037.97	1160.71	898.39	907.26
WBGene00004359	114.066	-0.356293	0.290475	-1.22659	0.219978	0.802477	163	101	99	98	153.11	102.83	96.57	103.75
WBGene00004360	136.969	-0.0265004	0.250427	-0.105821	0.915725	0.997466	147	136	149	119	138.08	138.47	145.34	125.98
WBGene00004361	243.296	-0.234615	0.195155	-1.2022	0.229287	0.815135	290	249	223	217	272.41	253.52	217.52	229.73
WBGene00004363	430.748	0.124277	0.156156	0.795853	0.426117	0.966507	445	399	446	438	418.01	406.25	435.05	463.69
WBGene00004364	1230.18	-0.00962294	0.113525	-0.0847651	0.932448	0.99961	1284	1240	1244	1170	1206.11	1262.53	1213.46	1238.62
WBGene00004367	349.038	0.149882	0.175553	0.853771	0.393232	0.954393	319	356	377	346	299.65	362.47	367.74	366.29
WBGene00004368	344.569	-0.0940453	0.174711	-0.538289	0.590377	0.972757	348	378	336	320	326.89	384.87	327.75	338.77
WBGene00004369	806.716	0.0887222	0.128946	0.688055	0.491418	0.972757	801	797	829	807	752.41	811.48	808.65	854.33
WBGene00004370	705.204	0.32204	0.144742	2.22492	0.0260863	0.239973	597	681	816	728	560.79	693.37	795.97	770.69
WBGene00004371	1286.48	-0.223836	0.114889	-1.94828	0.051382	0.378554	1409	1423	1208	1129	1323.53	1448.85	1178.34	1195.21
WBGene00004372	126.547	0.0108021	0.261126	0.0413673	0.967003	0.99961	132	126	142	109	123.99	128.29	138.51	115.39
WBGene00004373	2056.65	0.223972	0.101714	2.20199	0.0276663	0.251247	2057	1829	2257	2107	1932.22	1862.23	2201.59	2230.57
WBGene00004374	48.5516	0.423323	0.405859	1.04303	0.296935	0.884996	45	40	63	47	42.27	40.73	61.45	49.76
WBGene00004375	750.808	-0.0139894	0.133301	-0.104946	0.916419	0.997724	761	780	745	725	714.84	794.17	726.71	767.52
WBGene00004377	313.593	0.281109	0.178325	1.57638	0.114937	0.596741	292	287	372	307	274.29	292.21	362.87	325
WBGene00004378	2085.13	-0.229385	0.101527	-2.25934	0.0238621	0.225942	2353	2250	1951	1829	2210.26	2290.87	1903.1	1936.26
WBGene00004380	224.82	0.00662169	0.20449	0.0323814	0.974168	0.99961	250	210	246	199	234.83	213.81	239.96	210.67
WBGene00004381	240.221	0.20311	0.19692	1.03144	0.302335	0.889594	250	208	270	237	234.83	211.78	263.37	250.9
WBGene00004382	995.014	0.0471655	0.130451	0.361556	0.717684	0.972757	1031	971	943	1042	968.46	988.64	919.85	1103.11
WBGene00004383	68.0323	0.417312	0.353218	1.18146	0.23742	0.827133	57	62	91	63	53.54	63.13	88.77	66.69
WBGene00004384	874.364	-0.153398	0.126398	-1.21361	0.224895	0.808771	961	922	811	817	902.7	938.75	791.09	864.91
WBGene00004385	157.117	0.322638	0.24828	1.29949	0.193774	0.769998	140	145	153	189	131.51	147.63	149.24	200.08
WBGene00004386	238.298	0.231254	0.197766	1.16933	0.24227	0.833246	239	210	250	256	224.5	213.81	243.86	271.01
WBGene00004387	462.091	0.252313	0.152955	1.64959	0.0990275	0.55529	443	420	535	456	416.13	427.63	521.86	482.74
WBGene00004388	324.992	0.491817	0.174752	2.81438	0.0048872	0.0710703	291	262	372	375	273.35	266.76	362.87	396.99
WBGene00004389	701.781	0.145762	0.139175	1.04733	0.294949	0.883121	756	611	723	727	710.14	622.1	705.25	769.64
WBGene00004390	742.961	0.147235	0.13944	1.0559	0.291012	0.879891	730	712	869	674	685.72	724.93	847.66	713.53
WBGene00004391	353.918	0.392084	0.198861	1.97165	0.0486494	0.367232	313	313	490	307	294.01	318.69	477.97	325
WBGene00004392	401.757	0.842113	0.176451	4.7725	1.81951e-06	9.31283e-05	304	285	596	425	285.56	290.18	581.37	449.92
WBGene00004393	141.354	-0.0427363	0.264666	-0.161473	0.871721	0.983018	170	125	165	111	159.69	127.27	160.95	117.51
WBGene00004394	0	NA	NA	NA	NA	NA	0	0	0	0	0	0	0	0
WBGene00004395	310.262	-0.123572	0.177762	-0.695152	0.48696	0.972757	354	309	318	268	332.53	314.61	310.19	283.72
WBGene00004397	2.92502	-1.52584	1.6615	-0.918352	0.358435	0.939522	6	3	2	1	5.64	3.05	1.95	1.06
WBGene00004398	1.75084	-0.394774	2.04996	-0.192577	0.847291	0.980606	1	3	2	1	0.94	3.05	1.95	1.06
WBGene00004400	124.898	0.264902	0.27159	0.975377	0.329373	0.91729	130	103	159	111	122.11	104.87	155.1	117.51
WBGene00004401	141.758	-0.105961	0.254396	-0.416518	0.677031	0.972757	172	130	153	117	161.57	132.36	149.24	123.86
WBGene00004402	17.7999	-0.148664	0.66755	-0.222701	0.823768	0.978758	16	22	14	19	15.03	22.4	13.66	20.11
WBGene00004403	337.054	0.048602	0.178808	0.271812	0.785767	0.97312	332	345	380	297	311.86	351.27	370.67	314.42
WBGene00004404	136.886	-0.249809	0.25186	-0.991857	0.321267	0.909686	166	139	137	110	155.93	141.53	133.64	116.45
WBGene00004405	1759.72	0.230109	0.105403	2.18314	0.0290257	0.259878	1694	1619	1988	1757	1591.24	1648.41	1939.19	1860.04
WBGene00004408	43679.7	-0.223069	0.0853246	-2.61436	0.00893941	0.110846	50036	46259	42786	36729	47000.8	47099.3	41735.5	38883
WBGene00004409	11165.2	-0.0641823	0.113906	-0.563468	0.573116	0.972757	12779	10629	9935	11471	12003.8	10822.1	9691.08	12143.7
WBGene00004410	3095.25	0.0102851	0.097802	0.105163	0.916247	0.997724	3320	2995	3069	3041	3118.6	3049.41	2993.65	3219.34
WBGene00004411	765.655	0.11501	0.130459	0.881582	0.378003	0.946728	816	691	810	758	766.5	703.55	790.11	802.45
WBGene00004412	25641.4	-0.0689347	0.0827469	-0.833079	0.4048	0.957104	28161	25590	25462	23824	26452.7	26054.9	24836.9	25221.2
WBGene00004413	28462.7	-0.0438886	0.098544	-0.445371	0.656052	0.972757	31022	28139	26355	28671	29140.2	28650.2	25707.9	30352.4
WBGene00004414	68761.5	-0.113493	0.0830162	-1.36712	0.171587	0.728492	76699	69618	66194	63806	72046.3	70882.7	64568.8	67548
WBGene00004415	58603.2	-0.189156	0.0859688	-2.20029	0.0277864	0.251593	67936	59974	54289	53444	63814.9	61063.5	52956.1	56578.3
WBGene00004416	51556.8	-0.108248	0.0853483	-1.26831	0.204689	0.783095	56237	53188	49139	48472	52825.6	54154.2	47932.5	51314.7
WBGene00004417	36690.2	-0.0776806	0.0821298	-0.945827	0.344237	0.930728	40415	36725	36815	33528	37963.4	37392.2	35911.1	35494.3
WBGene00004418	45561.9	-0.104717	0.0868947	-1.2051	0.228164	0.814167	51718	45030	43582	42797	48580.7	45848	42512	45306.9
WBGene00004419	24839.8	-0.174495	0.0868557	-2.00902	0.044535	0.346276	28353	25582	23024	22879	26633.1	26046.7	22458.7	24220.8
WBGene00004420	27897.5	-0.164781	0.101461	-1.62408	0.104358	0.569536	33251	27248	25072	26597	31234	27743	24456.4	28156.8
WBGene00004421	29456.5	-0.175561	0.0887875	-1.97731	0.0480063	0.363869	34891	29188	28413	26088	32774.5	29718.2	27715.4	27618
WBGene00004422	555.878	0.101868	0.155064	0.656941	0.511219	0.972757	600	500	648	490	563.6	509.08	632.09	518.74
WBGene00004423	25323.1	-0.203292	0.0933873	-2.17687	0.0294902	0.262759	30281	25304	23103	23189	28444.1	25763.7	22535.8	24549
WBGene00004424	23290	-0.0888599	0.0837383	-1.06116	0.288616	0.877526	25999	23171	22925	21522	24421.9	23591.9	22362.1	22784.2
WBGene00004425	26115.7	-0.0972503	0.0823624	-1.18076	0.237698	0.827787	28742	26511	25887	23823	26998.5	26992.6	25251.4	25220.1
WBGene00004426	15707.7	-0.0442073	0.0885344	-0.499324	0.617551	0.972757	16518	16089	16379	14128	15516	16381.3	15976.9	14956.5
WBGene00004427	26491.8	-0.138616	0.0850972	-1.62892	0.10333	0.566211	30163	26708	25266	24366	28333.3	27193.2	24645.7	25795
WBGene00004428	34424.6	-0.143239	0.0853928	-1.67741	0.0934618	0.537764	38939	35050	32464	31897	36576.9	35686.7	31666.9	33767.6
WBGene00004429	36173.8	-0.0424535	0.104104	-0.407799	0.683421	0.972757	39870	35318	32941	36983	37451.4	35959.6	32132.2	39151.9
WBGene00004430	35726.7	-0.183387	0.0860565	-2.131	0.0330889	0.284108	41315	36516	33227	32596	38808.8	37179.4	32411.2	34507.6
WBGene00004431	20347.4	-0.0287901	0.0830595	-0.34662	0.728877	0.972757	21730	20320	20744	18943	20411.8	20689.1	20234.7	20053.9
WBGene00004432	26633.8	-0.040511	0.108448	-0.373552	0.708738	0.972757	30099	25282	24171	27340	28273.2	25741.3	23577.5	28943.4
WBGene00004433	38235.9	-0.0416038	0.115366	-0.360624	0.71838	0.972757	43720	35854	34024	39845	41067.9	36505.3	33188.6	42181.8
WBGene00004434	11313.7	-0.0645753	0.110927	-0.582143	0.56047	0.972757	13046	10684	10221	11479	12254.6	10878.1	9970.05	12152.2
WBGene00004435	17096.2	-0.047751	0.111507	-0.428233	0.668482	0.972757	19440	16202	15374	17599	18260.7	16496.3	14996.5	18631.1
WBGene00004436	27770.1	-0.00698263	0.0827524	-0.0843798	0.932754	0.99961	29461	27501	28077	26466	27673.9	28000.6	27387.7	28018.1
WBGene00004437	3565.64	-0.197276	0.105175	-1.87569	0.0606984	0.419059	4009	3783	3144	3380	3765.81	3851.72	3066.81	3578.22
WBGene00004438	15346.1	-0.257496	0.108767	-2.3674	0.0179135	0.183885	19110	15196	13150	14296	17950.8	15472.1	12827.1	15134.4
WBGene00004439	12845.9	-0.0460431	0.102194	-0.450545	0.652317	0.972757	14337	12408	11870	12945	13467.3	12633.4	11578.6	13704.2
WBGene00004440	23948.1	0.216607	0.258066	0.839349	0.401273	0.957104	24134	21251	21707	28632	22670	21637	21174	30311.2
WBGene00004441	15697.9	0.0721464	0.104525	0.690228	0.490051	0.972757	17079	14307	15080	16504	16043	14566.9	14709.8	17471.9
WBGene00004442	7254.6	-0.0700328	0.103149	-0.678946	0.497172	0.972757	8419	6828	6836	7075	7908.29	6952.04	6668.16	7489.92
WBGene00004443	5491.06	0.540319	0.281917	1.91659	0.0552901	0.394332	5084	4099	5444	7278	4775.6	4173.46	5310.34	7704.83
WBGene00004444	19495.9	0.201412	0.256471	0.78532	0.432266	0.969274	20164	17024	17588	23193	18940.8	17333.3	17156.2	24553.2
WBGene00004445	16926.7	0.0683723	0.123563	0.553339	0.580031	0.972757	18617	15285	15247	18688	17487.7	15562.7	14872.6	19784
WBGene00004446	14900.9	0.0769725	0.104615	0.735769	0.461871	0.972757	15828	13886	14193	15825	14867.9	14138.3	13844.5	16753.1
WBGene00004447	21202	-0.0289179	0.105001	-0.275406	0.783004	0.972757	23679	20218	19501	21686	22242.6	20585.3	19022.2	22957.8
WBGene00004448	7518.1	0.226237	0.11322	1.99821	0.0456936	0.352575	7693	6514	7399	8498	7226.33	6632.34	7217.34	8996.38
WBGene00004449	21388.4	-0.0323098	0.102051	-0.316604	0.751544	0.972757	23661	20654	19766	21743	22225.7	21029.2	19280.7	23018.1
WBGene00004450	11996.7	-0.023775	0.107505	-0.221152	0.824974	0.979137	13815	11013	11267	12097	12977	11213.1	10990.4	12806.4
WBGene00004451	152.051	0.0233714	0.242243	0.0964792	0.92314	0.99961	167	142	143	158	156.87	144.58	139.49	167.27
WBGene00004452	6836.23	0.0641905	0.0918505	0.698859	0.48464	0.972757	7372	6328	7000	6753	6924.8	6442.96	6828.14	7149.04
WBGene00004453	3222.73	0.444491	0.295204	1.50571	0.132142	0.641491	3182	2427	3115	4149	2988.98	2471.09	3038.52	4392.32
WBGene00004454	14538	0.35728	0.214352	1.66679	0.095556	0.544607	13861	12251	14275	17696	13020.2	12473.6	13924.5	18733.8
WBGene00004455	2.71208	-1.29911	1.81745	-0.7148	0.474733	0.972757	6	2	0	3	5.64	2.04	0	3.18
WBGene00004456	6863.98	0.114172	0.123308	0.925904	0.354496	0.936076	7469	6058	6358	7623	7015.92	6168.05	6201.9	8070.06
WBGene00004457	1007.03	-0.220692	0.123379	-1.78874	0.0736573	0.470159	1110	1105	912	917	1042.67	1125.07	889.61	970.78
WBGene00004458	988.089	-0.00336705	0.120377	-0.0279709	0.977685	0.99961	1085	942	1009	935	1019.18	959.11	984.23	989.83
WBGene00004459	1660.45	0.0488936	0.110204	0.443664	0.657286	0.972757	1789	1556	1807	1525	1680.48	1584.27	1762.63	1614.44
WBGene00004460	1171.13	-0.674343	0.117851	-5.72199	1.05282e-08	8.7384e-07	1499	1446	964	816	1408.07	1472.27	940.33	863.86
WBGene00004461	405.613	0.0557698	0.159348	0.349988	0.726348	0.972757	435	380	431	384	408.61	386.9	420.42	406.52
WBGene00004462	750.889	-0.0233471	0.133525	-0.174851	0.861196	0.982229	784	764	805	665	736.44	777.88	785.24	704
WBGene00004463	563.113	0.055892	0.154808	0.36104	0.718069	0.972757	622	511	645	490	584.27	520.28	629.16	518.74
WBGene00004464	478.756	-0.155433	0.155001	-1.00279	0.315965	0.903611	568	467	486	408	533.54	475.48	474.07	431.93
WBGene00004465	421.771	0.241462	0.159514	1.51373	0.130094	0.637927	421	371	493	409	395.46	377.74	480.9	432.99
WBGene00004466	490.725	0.0981251	0.163227	0.601156	0.547736	0.972757	496	474	583	421	465.91	482.61	568.69	445.69
WBGene00004467	722.086	0.075779	0.13091	0.578865	0.56268	0.972757	762	678	749	710	715.78	690.32	730.61	751.64
WBGene00004468	257.814	0.0852523	0.192059	0.443885	0.657126	0.972757	263	249	289	235	247.05	253.52	281.9	248.78
WBGene00004469	54161	-0.137121	0.0875429	-1.56633	0.117271	0.602912	61886	54346	50808	50648	58131.9	55333.3	49560.6	53618.3
WBGene00004470	47798.5	-0.0372594	0.0886595	-0.420253	0.674301	0.972757	51637	47464	45925	46820	48504.6	48326.2	44797.4	49565.8
WBGene00004471	25455.7	-0.220784	0.0832894	-2.65081	0.00802984	0.103107	29530	26578	24388	21947	27738.7	27060.8	23789.2	23234.1
WBGene00004472	29589.2	-0.0674983	0.0987272	-0.683684	0.494174	0.972757	33092	28951	27275	29462	31084.6	29476.9	26605.3	31189.8
WBGene00004473	40219.6	-0.15034	0.0899266	-1.6718	0.0945633	0.541461	46616	40109	37429	37541	43788.2	40837.6	36510	39742.6
WBGene00004474	24941.9	-0.121072	0.0853562	-1.41843	0.156065	0.697678	28004	25212	23784	23230	26305.2	25670	23200	24592.3
WBGene00004475	34146.4	-0.158334	0.0824587	-1.92016	0.0548377	0.392404	38083	35617	33452	30150	35772.8	36264	32630.7	31918.2
WBGene00004476	30964.3	-0.145098	0.0924454	-1.56956	0.116519	0.600343	36426	30273	29082	28763	34216.3	30823	28368	30449.8
WBGene00004477	59561.1	-0.0632827	0.126544	-0.500084	0.617016	0.972757	69345	55585	50824	63227	65138.4	56594.8	49576.2	66935
WBGene00004478	30498.5	-0.22516	0.0989597	-2.27527	0.0228899	0.218793	37352	30113	27360	27922	35086.2	30660	26688.3	29559.5
WBGene00004479	16445.5	-0.164748	0.0856018	-1.92459	0.0542811	0.389935	18739	16858	15507	15009	17602.3	17164.2	15126.3	15889.2
WBGene00004480	25600.9	-0.0939787	0.0871744	-1.07805	0.28101	0.870774	28934	25231	24632	24095	27178.8	25689.3	24027.2	25508.1
WBGene00004481	11612.8	-0.191439	0.0913167	-2.09642	0.0360446	0.301342	13616	11760	10685	10641	12790	11973.6	10422.7	11265
WBGene00004482	13766.6	-0.143707	0.0897269	-1.6016	0.109243	0.579924	15720	13884	12861	12864	14766.4	14136.2	12545.2	13618.4
WBGene00004483	22699.4	-0.0467816	0.0831059	-0.562916	0.573492	0.972757	24703	22521	22639	21329	23204.5	22930.1	22083.2	22579.9
WBGene00004484	23558.8	-0.135145	0.113867	-1.18687	0.235279	0.823253	28615	22042	20940	23131	26879.2	22442.4	20425.9	24487.5
WBGene00004485	10299.9	-0.143109	0.0933585	-1.53289	0.125302	0.626393	12163	10013	9965	9313	11425.2	10194.9	9720.34	9859.17
WBGene00004486	19703.1	0.0865229	0.210366	0.411297	0.680855	0.972757	20401	18721	17301	22398	19163.5	19061.1	16876.2	23711.6
WBGene00004487	19807.4	-0.0663087	0.087254	-0.759951	0.447284	0.972757	21602	19872	19062	18997	20291.6	20233	18594	20111.1
WBGene00004488	15080.1	-0.0931927	0.0930973	-1.00102	0.316815	0.903854	17416	14510	14464	14243	16359.5	14773.6	14108.9	15078.3
WBGene00004489	19925.6	-0.21405	0.0906019	-2.36253	0.0181506	0.185698	23252	20587	19853	16563	21841.5	20961	19365.6	17534.4
WBGene00004490	5017.73	0.0892493	0.224535	0.397485	0.69101	0.972757	5783	4216	4759	5388	5432.2	4292.59	4642.16	5703.99
WBGene00004491	13345.3	-0.110522	0.109819	-1.00641	0.314221	0.900563	15643	12785	11900	13283	14694.1	13017.3	11607.8	14062
WBGene00004492	16355.5	-0.137585	0.0979542	-1.40459	0.160144	0.70432	19654	15525	15813	14857	18461.8	15807	15424.8	15728.3
WBGene00004493	17281.6	-0.0646589	0.0964607	-0.670314	0.502658	0.972757	19643	16584	16301	16898	18451.4	16885.3	15900.8	17889
WBGene00004494	10706.4	0.0630178	0.094711	0.665369	0.505814	0.972757	11668	9806	10739	10774	10960.2	9984.14	10475.3	11405.9
WBGene00004495	18799.6	0.0907145	0.29841	0.303993	0.761133	0.972757	21086	16314	15360	22480	19806.9	16610.4	14982.9	23798.4
WBGene00004496	10735.1	0.133764	0.126094	1.06083	0.288768	0.877526	11505	9495	9818	12175	10807.1	9667.49	9576.95	12889
WBGene00004497	3084.35	0.252834	0.117577	2.15038	0.0315254	0.275425	3279	2503	3217	3373	3080.09	2548.47	3138.02	3570.81
WBGene00004498	2123.42	0.195229	0.129295	1.50995	0.131057	0.640155	2308	1759	2093	2355	2167.99	1790.95	2041.61	2493.11
WBGene00004499	8331.06	-0.168725	0.0947917	-1.77995	0.0750836	0.474937	9856	8227	7781	7651	9258.12	8376.45	7589.96	8099.7
WBGene00004501	619.118	0.0925541	0.142206	0.650846	0.515146	0.972757	670	559	685	576	629.36	569.15	668.18	609.78
WBGene00004502	522.517	0.368409	0.145679	2.52891	0.0114417	0.133012	492	442	590	569	462.15	450.03	575.51	602.37
WBGene00004503	581.506	0.107998	0.149082	0.724424	0.468805	0.972757	640	509	652	539	601.18	518.25	635.99	570.61
WBGene00004504	415.143	0.13949	0.170138	0.819864	0.412293	0.961569	421	388	498	363	395.46	395.05	485.77	384.29
WBGene00004505	585.688	-0.067359	0.144531	-0.466051	0.641179	0.972757	602	622	565	560	565.48	633.3	551.13	592.84
WBGene00004506	524.85	0.0638037	0.149192	0.427663	0.668897	0.972757	582	471	551	506	546.7	479.56	537.47	535.67
WBGene00004507	1035.42	-0.0916119	0.120734	-0.758791	0.447977	0.972757	1091	1092	1006	967	1024.82	1111.84	981.3	1023.71
WBGene00004508	458.793	-0.138455	0.15855	-0.873255	0.382524	0.949237	507	477	485	378	476.24	485.67	473.09	400.17
WBGene00004509	1285.62	-0.222335	0.111874	-1.98737	0.0468818	0.357848	1463	1370	1236	1103	1374.25	1394.89	1205.65	1167.69
WBGene00004510	412.353	-0.113599	0.159922	-0.710336	0.477496	0.972757	438	438	418	363	411.43	445.96	407.74	384.29
WBGene00004679	2551.55	-0.59581	0.097828	-6.09038	1.1264e-09	1.12189e-07	3246	3038	2102	1902	3049.09	3093.19	2050.39	2013.55
WBGene00004680	232.559	-0.398706	0.200217	-1.99137	0.0464398	0.3558	289	253	217	179	271.47	257.6	211.67	189.5
WBGene00004681	1113.18	0.0238168	0.115493	0.206219	0.83662	0.979679	1168	1091	1140	1070	1097.15	1110.82	1112.01	1132.75
WBGene00004682	1976.74	-0.43813	0.111629	-3.92488	8.67717e-05	0.00265591	2355	2295	1602	1696	2212.14	2336.69	1562.67	1795.46
WBGene00004684	686.162	-0.0852025	0.132789	-0.641639	0.521107	0.972757	741	704	674	637	696.05	716.79	657.45	674.36
WBGene00004698	718.932	0.13087	0.133701	0.978826	0.327666	0.916052	745	661	806	677	699.81	673.01	786.21	716.7
WBGene00004699	791.477	0.338754	0.128486	2.63649	0.00837676	0.106382	720	709	919	823	676.32	721.88	896.44	871.27
WBGene00004700	974.97	0.183345	0.119824	1.53011	0.125989	0.628324	959	909	1073	970	900.83	925.51	1046.66	1026.89
WBGene00004701	358.417	0.306085	0.172644	1.77293	0.0762411	0.478481	352	305	438	345	330.65	310.54	427.25	365.23
WBGene00004702	240.896	0.230487	0.202512	1.13814	0.255063	0.847581	252	203	288	226	236.71	206.69	280.93	239.25
WBGene00004703	450.399	0.37084	0.157755	2.35073	0.0187367	0.190112	421	383	485	513	395.46	389.96	473.09	543.09
WBGene00004704	868.718	0.171216	0.134916	1.26905	0.204422	0.783095	824	845	871	936	774.02	860.35	849.62	990.89
WBGene00004705	599.753	0.218726	0.158557	1.37947	0.167749	0.719995	544	587	587	678	511	597.66	572.59	717.76
WBGene00004706	342.903	0.00640924	0.175406	0.0365394	0.970852	0.99961	357	343	382	297	335.34	349.23	372.62	314.42
WBGene00004719	905.867	-0.163424	0.125532	-1.30185	0.192968	0.768119	1050	911	841	840	986.31	927.55	820.35	889.26
WBGene00004721	74.2096	0.35513	0.329962	1.07627	0.281805	0.87094	65	68	85	79	61.06	69.24	82.91	83.63
WBGene00004723	618.785	0.136392	0.140682	0.9695	0.332296	0.92063	659	550	683	595	619.02	559.99	666.23	629.89
WBGene00004726	307.647	0.0580602	0.194154	0.299042	0.764908	0.972757	281	333	295	321	263.95	339.05	287.76	339.83
WBGene00004727	1953.04	-0.0502373	0.104664	-0.479988	0.631236	0.972757	2079	1985	1901	1874	1952.89	2021.06	1854.33	1983.9
WBGene00004728	1899.95	-0.357661	0.104717	-3.41549	0.000636665	0.0139823	2203	2160	1684	1595	2069.36	2199.24	1642.65	1688.54
WBGene00004729	1444.08	-0.00620501	0.111493	-0.055654	0.955617	0.99961	1558	1405	1417	1417	1463.49	1430.52	1382.21	1500.1
WBGene00004732	2520.17	-0.235565	0.102004	-2.30937	0.020923	0.205399	2849	2725	2271	2281	2676.18	2774.5	2215.24	2414.77
WBGene00004735	1483.96	-0.20922	0.108122	-1.93503	0.0529866	0.385292	1694	1563	1391	1319	1591.24	1591.39	1356.85	1396.35
WBGene00004736	38593.3	-0.460764	0.0895625	-5.14461	2.68071e-07	1.652e-05	46186	45204	34778	29320	43384.3	46025.2	33924.1	31039.5
WBGene00004737	100.765	0.598993	0.286098	2.09366	0.0362898	0.302432	85	79	123	116	79.84	80.44	119.98	122.8
WBGene00004738	671.9	-0.0741436	0.136	-0.545172	0.585635	0.972757	710	699	694	597	666.93	711.7	676.96	632.01
WBGene00004739	7509.93	-0.173662	0.102725	-1.69055	0.0909219	0.529497	7922	8330	6834	7038	7441.44	8481.33	6666.21	7450.75
WBGene00004740	1278.23	-0.347339	0.117327	-2.96044	0.003072	0.0508023	1451	1473	1113	1100	1362.98	1499.76	1085.67	1164.51
WBGene00004742	0.264662	1.54046	4.99037	0.308686	0.75756	0.972757	0	0	0	1	0	0	0	1.06
WBGene00004743	893.245	-0.0713311	0.125689	-0.567521	0.57036	0.972757	986	888	851	862	926.19	904.13	830.11	912.55
WBGene00004744	854.776	-0.943715	0.128735	-7.33069	2.28966e-13	4.44097e-11	1218	1086	630	524	1144.11	1105.73	614.53	554.73
WBGene00004745	295.438	0.210484	0.183319	1.14818	0.250895	0.844381	312	250	318	306	293.07	254.54	310.19	323.95
WBGene00004746	985.141	-0.17331	0.124041	-1.3972	0.162353	0.707766	1055	1078	924	898	991	1097.58	901.31	950.66
WBGene00004747	785.812	-0.402521	0.128827	-3.12452	0.00178098	0.032556	946	885	718	617	888.61	901.08	700.37	653.18
WBGene00004748	34.4524	0.610364	0.478209	1.27635	0.201831	0.781515	32	24	42	40	30.06	24.44	40.97	42.35
WBGene00004749	1067.52	-0.138776	0.130208	-1.0658	0.286516	0.875368	1298	1000	1081	924	1219.26	1018.17	1054.46	978.19
WBGene00004750	17.412	1.66875	0.695696	2.39868	0.0164542	0.173249	8	9	25	27	7.51	9.16	24.39	28.58
WBGene00004751	3741.33	-0.339157	0.11739	-2.88916	0.00386277	0.0599624	4335	4209	2993	3484	4072.03	4285.46	2919.52	3688.32
WBGene00004752	490.715	-0.0500018	0.154258	-0.324144	0.745829	0.972757	560	464	522	430	526.03	472.43	509.18	455.22
WBGene00004753	472.451	-0.166277	0.153553	-1.08286	0.27887	0.869306	507	514	472	406	476.24	523.34	460.41	429.81
WBGene00004754	955.152	0.607126	0.12214	4.97076	6.66922e-07	3.79281e-05	828	723	1159	1111	777.77	736.13	1130.54	1176.16
WBGene00004755	1655.44	0.438182	0.109357	4.00692	6.15169e-05	0.00198862	1512	1367	2041	1718	1420.28	1391.83	1990.89	1818.75
WBGene00004756	785.078	-0.0799047	0.131697	-0.606732	0.544029	0.972757	864	788	829	678	811.59	802.32	808.65	717.76
WBGene00004758	1427.7	-0.447662	0.113213	-3.95417	7.68004e-05	0.00240275	1685	1682	1277	1105	1582.79	1712.56	1245.65	1169.8
WBGene00004759	1343.13	0.271328	0.111414	2.43531	0.014879	0.161009	1276	1214	1538	1358	1198.6	1236.05	1500.24	1437.64
WBGene00004760	2573.95	-0.355024	0.0984703	-3.60539	0.000311679	0.00773986	3044	2867	2365	2088	2859.35	2919.08	2306.93	2210.45
WBGene00004762	755.405	0.00220997	0.132713	0.0166522	0.986714	0.99961	787	757	816	676	739.26	770.75	795.97	715.64
WBGene00004764	59.3542	0.20473	0.365859	0.559587	0.575761	0.972757	61	52	62	63	57.3	52.94	60.48	66.69
WBGene00004765	366.762	0.0522149	0.169335	0.308353	0.757813	0.972757	399	339	360	374	374.8	345.16	351.16	395.93
WBGene00004766	1116.38	0.304266	0.118612	2.56522	0.0103111	0.122496	1048	996	1319	1115	984.43	1014.09	1286.62	1180.39
WBGene00004767	658.799	0.0847682	0.135286	0.626587	0.53093	0.972757	668	640	713	624	627.48	651.63	695.49	660.6
WBGene00004768	1209.66	0.262187	0.113388	2.3123	0.0207613	0.204461	1163	1088	1371	1229	1092.45	1107.76	1337.34	1301.08
WBGene00004769	190.525	-0.122229	0.216228	-0.565278	0.571885	0.972757	218	189	195	165	204.78	192.43	190.21	174.68
WBGene00004771	165.958	0.110362	0.237205	0.465261	0.641744	0.972757	177	150	156	182	166.26	152.72	152.17	192.67
WBGene00004773	2547.11	-0.0933997	0.0998402	-0.935492	0.349535	0.934901	2707	2668	2505	2348	2542.79	2716.47	2443.5	2485.7
WBGene00004774	158.481	0.0388361	0.237369	0.163611	0.870037	0.983018	180	141	172	145	169.08	143.56	167.78	153.5
WBGene00004775	172.662	-0.145037	0.223764	-0.648169	0.516876	0.972757	191	180	168	155	179.41	183.27	163.88	164.09
WBGene00004776	299.805	-0.0388302	0.182865	-0.212344	0.831839	0.979316	328	294	280	301	308.1	299.34	273.13	318.65
WBGene00004777	160.635	0.200362	0.235825	0.849622	0.395535	0.955916	145	160	173	165	136.2	162.91	168.75	174.68
WBGene00004778	353.072	0.00561178	0.186036	0.0301649	0.975936	0.99961	333	385	327	367	312.8	391.99	318.97	388.52
WBGene00004779	346.774	-0.294813	0.179293	-1.64431	0.100111	0.557737	411	371	283	328	386.07	377.74	276.05	347.24
WBGene00004780	184.554	0.0280416	0.221565	0.126562	0.899287	0.990378	179	194	192	175	168.14	197.52	187.29	185.26
WBGene00004781	246.76	0.05897	0.199779	0.295176	0.767859	0.972757	232	261	261	235	217.93	265.74	254.59	248.78
WBGene00004782	923.404	-0.00352636	0.13826	-0.0255053	0.979652	0.99961	946	943	844	965	888.61	960.13	823.28	1021.59
WBGene00004783	1696.07	-0.120346	0.106023	-1.1351	0.256335	0.84961	1850	1764	1700	1504	1737.78	1796.05	1658.26	1592.2
WBGene00004786	224.571	0.498898	0.21869	2.2813	0.0225307	0.216902	168	211	286	233	157.81	214.83	278.98	246.66
WBGene00004787	49.381	-0.163585	0.399927	-0.409038	0.682512	0.972757	58	49	51	41	54.48	49.89	49.75	43.4
WBGene00004788	814.604	0.0958359	0.129074	0.742486	0.457793	0.972757	836	776	906	755	785.29	790.1	883.76	799.28
WBGene00004789	364.871	0.211583	0.176427	1.19927	0.230425	0.815854	327	363	428	345	307.16	369.59	417.49	365.23
WBGene00004790	871.478	3.23277	0.142005	22.7652	1.01523e-114	9.35333e-111	178	165	1652	1454	167.2	168	1611.44	1539.27
WBGene00004793	265.517	0.0578776	0.198928	0.290948	0.771091	0.972757	273	259	243	288	256.44	263.71	237.03	304.89
WBGene00004795	116.147	0.230413	0.272369	0.845959	0.397576	0.956609	102	116	130	117	95.81	118.11	126.81	123.86
WBGene00004796	454.479	0.28608	0.160355	1.78404	0.0744171	0.472994	474	367	526	459	445.25	373.67	513.09	485.92
WBGene00004798	1255.52	1.20925	0.120909	10.0014	1.50279e-23	7.48388e-21	838	716	1900	1561	787.17	729.01	1853.35	1652.55
WBGene00004800	583.724	0.268137	0.142498	1.88169	0.0598785	0.414938	535	547	652	604	502.55	556.94	635.99	639.42
WBGene00004801	392.038	0.0656437	0.161054	0.407587	0.683577	0.972757	407	377	400	389	382.31	383.85	390.18	411.81
WBGene00004802	17.0648	-0.0848021	0.813491	-0.104245	0.916975	0.997767	33	4	21	12	31	4.07	20.48	12.7
WBGene00004803	230.239	-0.0137254	0.200097	-0.0685937	0.945313	0.99961	238	235	245	207	223.56	239.27	238.98	219.14
WBGene00004804	3669.24	-0.106914	0.0955338	-1.11912	0.263087	0.854662	3960	3821	3521	3431	3719.78	3890.41	3434.55	3632.21
WBGene00004806	712.256	-0.0148448	0.134395	-0.110457	0.912047	0.995285	741	723	759	639	696.05	736.13	740.36	676.47
WBGene00004807	3715.95	0.0162486	0.0996332	0.163084	0.870452	0.983018	3769	3781	3681	3668	3540.37	3849.69	3590.62	3883.11
WBGene00004808	113.807	0.807615	0.277609	2.90918	0.00362376	0.0572654	81	88	159	127	76.09	89.6	155.1	134.45
WBGene00004809	675.545	0.35709	0.154947	2.3046	0.0211891	0.206921	605	606	880	622	568.3	617.01	858.39	658.48
WBGene00004810	77.4427	-0.31669	0.331276	-0.955972	0.339087	0.927189	79	96	74	62	74.21	97.74	72.18	65.64
WBGene00004811	201.751	0.105153	0.226775	0.463686	0.642872	0.972757	226	173	186	224	212.29	176.14	181.43	237.14
WBGene00004812	0	NA	NA	NA	NA	NA	0	0	0	0	0	0	0	0
WBGene00004813	62.9567	0.816063	0.362418	2.25172	0.0243402	0.229057	43	50	81	77	40.39	50.91	79.01	81.52
WBGene00004814	20.7156	0.356203	0.616827	0.577477	0.563617	0.972757	16	21	27	19	15.03	21.38	26.34	20.11
WBGene00004815	16.2907	0.278814	0.686724	0.406005	0.684739	0.972757	14	16	16	19	13.15	16.29	15.61	20.11
WBGene00004816	15.552	1.1239	0.711938	1.57865	0.114416	0.595543	10	10	22	20	9.39	10.18	21.46	21.17
WBGene00004818	5.99531	1.34832	1.16048	1.16186	0.245291	0.835749	5	2	9	8	4.7	2.04	8.78	8.47
WBGene00004819	18.6614	0.867544	0.662451	1.3096	0.190332	0.763365	14	13	18	29	13.15	13.24	17.56	30.7
WBGene00004820	27.6754	0.798536	0.546491	1.46121	0.143959	0.669677	16	25	34	35	15.03	25.45	33.17	37.05
WBGene00004821	9.58757	1.16871	0.910944	1.28296	0.199506	0.777515	5	7	12	14	4.7	7.13	11.71	14.82
WBGene00004822	175.61	0.166821	0.236688	0.704815	0.480926	0.972757	184	155	163	201	172.84	157.82	159	212.79
WBGene00004823	43.0432	0.246005	0.4315	0.570116	0.568599	0.972757	48	33	47	45	45.09	33.6	45.85	47.64
WBGene00004824	204.1	0.0131366	0.216168	0.0607702	0.951542	0.99961	202	213	228	177	189.75	216.87	222.4	187.38
WBGene00004825	993.13	-0.301315	0.119646	-2.5184	0.0117891	0.135512	1192	1054	915	838	1119.69	1073.15	892.53	887.15
WBGene00004826	267.665	0.0970877	0.186803	0.519733	0.60325	0.972757	284	246	283	262	266.77	250.47	276.05	277.37
WBGene00004827	107.861	0.410924	0.279503	1.4702	0.141508	0.663299	105	85	132	111	98.63	86.54	128.76	117.51
WBGene00004829	1064.84	0.128827	0.120304	1.07085	0.284239	0.873262	1084	998	1085	1102	1018.24	1016.13	1058.36	1166.63
WBGene00004830	820.286	-0.10757	0.133316	-0.806881	0.419735	0.9646	945	799	758	794	887.68	813.51	739.39	840.57
WBGene00004831	1667.7	-0.14782	0.105583	-1.40003	0.161504	0.707766	1839	1747	1612	1504	1727.44	1778.74	1572.42	1592.2
WBGene00004854	954.879	-0.332937	0.121953	-2.73005	0.0063325	0.0868821	1151	1029	840	823	1081.18	1047.69	819.38	871.27
WBGene00004855	5549.43	-0.202576	0.100519	-2.0153	0.043873	0.342193	6155	5986	4930	5207	5781.63	6094.74	4808.96	5512.37
WBGene00004856	578.265	0.098969	0.140958	0.702116	0.482607	0.972757	582	560	599	578	546.7	570.17	584.29	611.9
WBGene00004857	376.615	0.0827187	0.164575	0.502618	0.615233	0.972757	395	354	381	381	371.04	360.43	371.65	403.34
WBGene00004858	1017.56	0.0287559	0.119274	0.24109	0.809485	0.977057	1047	1013	1037	986	983.49	1031.4	1011.54	1043.83
WBGene00004859	985.938	0.358066	0.121967	2.93575	0.00332737	0.0540645	880	886	1141	1041	826.62	902.1	1112.99	1102.05
WBGene00004860	1283.93	-0.147212	0.113565	-1.29628	0.194879	0.772197	1396	1363	1277	1125	1311.32	1387.76	1245.65	1190.98
WBGene00004862	9205.64	-0.147546	0.101819	-1.4491	0.147309	0.677734	10021	9761	8229	8921	9413.11	9938.32	8026.96	9444.18
WBGene00004873	389.068	0.0988855	0.167263	0.591199	0.554387	0.972757	396	373	446	349	371.98	379.78	435.05	369.47
WBGene00004874	603.593	0.0215798	0.149304	0.144536	0.885077	0.984928	578	644	644	555	542.94	655.7	628.19	587.55
WBGene00004875	257.301	-0.478627	0.190723	-2.50954	0.0120888	0.13801	315	298	228	196	295.89	303.41	222.4	207.49
WBGene00004876	107.182	0.409176	0.280336	1.45959	0.144403	0.670894	106	83	126	115	99.57	84.51	122.91	121.74
WBGene00004877	5.43506	0.85292	1.20364	0.708615	0.478563	0.972757	5	3	10	4	4.7	3.05	9.75	4.23
WBGene00004878	118.712	-0.243572	0.26547	-0.917511	0.358875	0.939656	131	132	110	104	123.05	134.4	107.3	110.1
WBGene00004879	4080.3	-0.258858	0.102724	-2.51993	0.0117378	0.135344	4575	4511	3561	3738	4297.47	4592.95	3473.57	3957.22
WBGene00004880	810.163	-0.366406	0.127708	-2.8691	0.00411636	0.0630001	1003	867	734	661	942.16	882.75	715.98	699.77
WBGene00004881	912.44	-0.33113	0.129902	-2.54908	0.0108008	0.127166	1025	1052	874	721	962.82	1071.11	852.54	763.28
WBGene00004882	314.664	-0.0421565	0.196635	-0.214389	0.830243	0.979316	315	337	365	249	295.89	343.12	356.04	263.6
WBGene00004883	112.109	0.177844	0.275964	0.644444	0.519287	0.972757	121	95	129	106	113.66	96.73	125.83	112.22
WBGene00004884	1859.78	-0.052939	0.106508	-0.497042	0.619159	0.972757	2003	1872	1790	1800	1881.5	1906.01	1746.05	1905.56
WBGene00004885	203.487	0.218372	0.231123	0.944828	0.344747	0.931149	196	189	265	169	184.11	192.43	258.49	178.91
WBGene00004886	69.9458	0.0116856	0.344987	0.0338726	0.972979	0.99961	79	64	81	58	74.21	65.16	79.01	61.4
WBGene00004887	130.018	0.336326	0.278807	1.2063	0.2277	0.813575	147	90	162	125	138.08	91.63	158.02	132.33
WBGene00004888	469.415	0.399657	0.164524	2.42917	0.0151336	0.163071	456	374	492	556	428.34	380.79	479.92	588.61
WBGene00004889	590.691	-0.069022	0.139531	-0.494672	0.620832	0.972757	659	580	594	542	619.02	590.54	579.42	573.79
WBGene00004890	719.99	-0.065926	0.132653	-0.49698	0.619203	0.972757	791	717	751	637	743.02	730.03	732.56	674.36
WBGene00004891	298.152	0.377304	0.182686	2.06531	0.0388934	0.316122	280	251	322	340	263.01	255.56	314.09	359.94
WBGene00004892	1121.65	-0.311118	0.11912	-2.6118	0.00900663	0.11138	1281	1258	986	983	1203.29	1280.85	961.79	1040.65
WBGene00004893	204.785	0.0811692	0.20953	0.387386	0.69847	0.972757	208	199	206	208	195.38	202.62	200.94	220.2
WBGene00004894	399.79	-0.300644	0.161174	-1.86534	0.062134	0.42403	454	448	358	347	426.46	456.14	349.21	367.35
WBGene00004895	223.852	0.12711	0.217838	0.583508	0.559551	0.972757	224	214	277	186	210.41	217.89	270.2	196.91
WBGene00004896	458.55	-0.0803676	0.153097	-0.524945	0.599622	0.972757	521	445	454	424	489.4	453.08	442.85	448.87
WBGene00004897	930.035	0.139866	0.12318	1.13547	0.25618	0.849446	911	898	979	940	855.74	914.31	954.96	995.13
WBGene00004898	144.95	-0.804801	0.25643	-3.13848	0.00169824	0.0313544	202	176	125	84	189.75	179.2	121.93	88.93
WBGene00004899	0.243862	1.48086	4.9945	0.296499	0.766849	0.972757	0	0	1	0	0	0	0.98	0
WBGene00004900	765.385	-0.155389	0.1303	-1.19254	0.233049	0.818839	887	766	761	667	833.19	779.92	742.32	706.12
WBGene00004901	0.98778	-1.55873	2.86656	-0.543763	0.586604	0.972757	1	2	1	0	0.94	2.04	0.98	0
WBGene00004902	862.26	-0.31425	0.130655	-2.4052	0.0161637	0.171365	1050	909	839	679	986.31	925.51	818.4	718.82
WBGene00004904	1.23383	-0.440001	2.70615	-0.162593	0.870839	0.983018	3	0	0	2	2.82	0	0	2.12
WBGene00004905	387.336	-0.369251	0.163492	-2.25853	0.0239126	0.226304	467	427	363	304	438.67	434.76	354.09	321.83
WBGene00004906	1.95585	-1.56478	2.08606	-0.750112	0.453187	0.972757	3	3	2	0	2.82	3.05	1.95	0
WBGene00004908	0.487724	2.4463	4.26839	0.57312	0.566563	0.972757	0	0	2	0	0	0	1.95	0
WBGene00004909	0.754038	-0.918109	3.17413	-0.289247	0.772392	0.972757	1	1	0	1	0.94	1.02	0	1.06
WBGene00004910	693.483	0.16564	0.13996	1.18348	0.236618	0.825978	641	693	738	705	602.12	705.59	719.88	746.35
WBGene00004911	656.96	-0.161189	0.137476	-1.17249	0.241002	0.832217	726	693	667	557	681.96	705.59	650.62	589.67
WBGene00004912	341.783	0.0280619	0.174028	0.161249	0.871897	0.983018	367	326	328	350	344.74	331.92	319.95	370.53
WBGene00004913	229.732	-0.0197413	0.199828	-0.0987913	0.921304	0.99961	239	234	243	207	224.5	238.25	237.03	219.14
WBGene00004914	300.429	0.226318	0.192514	1.17559	0.239758	0.830099	256	308	321	316	240.47	313.6	313.12	334.53
WBGene00004915	341.731	0.264458	0.169818	1.5573	0.119399	0.610421	324	311	374	360	304.35	316.65	364.82	381.11
WBGene00004916	279.057	0.190627	0.199031	0.957777	0.338175	0.926299	260	272	266	317	244.23	276.94	259.47	335.59
WBGene00004917	260.251	0.11076	0.200374	0.552763	0.580425	0.972757	236	274	262	269	221.68	278.98	255.57	284.78
WBGene00004918	119.102	0.757325	0.280396	2.70091	0.00691503	0.0930047	93	88	129	164	87.36	89.6	125.83	173.62
WBGene00004919	309.413	0.581151	0.19315	3.00881	0.00262273	0.0444995	276	232	330	397	259.26	236.21	321.9	420.28
WBGene00004920	71.1517	-0.0884984	0.360425	-0.245539	0.806039	0.975698	89	62	86	51	83.6	63.13	83.89	53.99
WBGene00004921	1006.69	0.0359084	0.119244	0.301134	0.763312	0.972757	1034	999	1038	969	971.28	1017.15	1012.51	1025.83
WBGene00004922	561.925	-0.268943	0.142169	-1.89172	0.0585284	0.408966	652	605	537	468	612.45	615.99	523.82	495.45
WBGene00004923	607.678	0.0267176	0.138206	0.193317	0.84671	0.980606	639	593	614	593	600.24	603.77	598.93	627.78
WBGene00004924	4922.53	-0.177981	0.0911226	-1.9532	0.0507956	0.377099	5471	5218	4817	4288	5139.12	5312.79	4698.73	4539.47
WBGene00004925	444.18	0.333961	0.153875	2.17033	0.0299816	0.265649	414	390	498	477	388.89	397.08	485.77	504.97
WBGene00004926	662.392	-0.439952	0.137812	-3.19241	0.00141092	0.0269405	854	710	583	525	802.2	722.9	568.69	555.79
WBGene00004927	468.175	-0.103849	0.151552	-0.685236	0.493195	0.972757	508	484	449	439	477.18	492.79	437.98	464.75
WBGene00004928	456.581	0.0152403	0.158792	0.0959769	0.923539	0.99961	507	424	439	463	476.24	431.7	428.22	490.15
WBGene00004929	1339.3	-0.0771769	0.113805	-0.678149	0.497677	0.972757	1453	1361	1397	1175	1364.86	1385.72	1362.7	1243.91
WBGene00004930	1092.15	-0.282098	0.118962	-2.37133	0.0177242	0.182348	1329	1128	999	942	1248.38	1148.49	974.47	997.24
WBGene00004931	225.011	0.390185	0.206033	1.89379	0.0582523	0.407948	196	202	280	224	184.11	205.67	273.13	237.14
WBGene00004932	54.2468	0.126881	0.386585	0.328209	0.742754	0.972757	52	54	65	47	48.85	54.98	63.4	49.76
WBGene00004933	933.053	0.198863	0.121671	1.63443	0.102168	0.563997	919	859	1045	921	863.25	874.6	1019.34	975.01
WBGene00004944	461.745	-0.0678941	0.159466	-0.42576	0.670283	0.972757	543	427	443	444	510.06	434.76	432.12	470.04
WBGene00004945	1018.86	-0.0998252	0.120024	-0.831712	0.405572	0.957104	1105	1051	975	960	1037.97	1070.09	951.06	1016.3
WBGene00004946	1373.04	-0.159092	0.111226	-1.43035	0.152617	0.6906	1517	1446	1296	1257	1424.98	1472.27	1264.18	1330.72
WBGene00004947	1206.71	-0.169337	0.11654	-1.45303	0.146215	0.674956	1383	1233	1114	1120	1299.11	1255.4	1086.65	1185.68
WBGene00004949	650.917	0.143656	0.138806	1.03494	0.300696	0.888153	648	617	661	682	608.69	628.21	644.77	722
WBGene00004950	399.357	0.368002	0.19508	1.88642	0.0592388	0.412211	395	320	373	507	371.04	325.81	363.84	536.73
WBGene00004951	10614.2	-0.216846	0.0954993	-2.27066	0.0231678	0.220403	11736	11586	9498	9797	11024.1	11796.5	9264.8	10371.6
WBGene00004952	57.9399	0.600178	0.378316	1.58644	0.112639	0.58929	44	50	79	59	41.33	50.91	77.06	62.46
WBGene00004953	528.465	-0.16477	0.144475	-1.14047	0.254089	0.847347	591	552	503	478	555.15	562.03	490.65	506.03
WBGene00004954	40.158	0.01081	0.452468	0.0238913	0.980939	0.99961	43	39	50	30	40.39	39.71	48.77	31.76
WBGene00004955	437.95	0.269557	0.161401	1.6701	0.0948993	0.542675	421	392	532	414	395.46	399.12	518.94	438.28
WBGene00004958	24.9105	0.333252	0.56313	0.591784	0.553995	0.972757	21	24	33	22	19.73	24.44	32.19	23.29
WBGene00004959	22.2597	0.808479	0.596689	1.35494	0.175435	0.736648	15	18	32	24	14.09	18.33	31.21	25.41
WBGene00004960	5.94633	0.550637	1.1358	0.484801	0.627817	0.972757	7	3	8	6	6.58	3.05	7.8	6.35
WBGene00004962	0	NA	NA	NA	NA	NA	0	0	0	0	0	0	0	0
WBGene00004963	10.7708	0.246873	0.842832	0.292909	0.769592	0.972757	8	12	12	11	7.51	12.22	11.71	11.65
WBGene00004964	31.0702	-0.346118	0.501257	-0.690501	0.489879	0.972757	34	37	30	24	31.94	37.67	29.26	25.41
WBGene00004965	0	NA	NA	NA	NA	NA	0	0	0	0	0	0	0	0
WBGene00004966	4.90905	-0.542676	1.25518	-0.43235	0.665487	0.972757	7	5	6	2	6.58	5.09	5.85	2.12
WBGene00004969	173.374	0.1773	0.228546	0.775775	0.437882	0.970743	158	174	184	178	148.42	177.16	179.48	188.44
WBGene00004971	0	NA	NA	NA	NA	NA	0	0	0	0	0	0	0	0
WBGene00004972	15.8608	-0.153809	0.735258	-0.209191	0.834299	0.979575	14	20	22	8	13.15	20.36	21.46	8.47
WBGene00004973	0.489376	-2.38816	3.91822	-0.6095	0.542193	0.972757	1	1	0	0	0.94	1.02	0	0
WBGene00004974	0	NA	NA	NA	NA	NA	0	0	0	0	0	0	0	0
WBGene00004975	254.803	0.102512	0.190995	0.536727	0.591456	0.972757	263	240	260	259	247.05	244.36	253.62	274.19
WBGene00004976	8.23907	1.66096	1.05417	1.57561	0.115116	0.597163	2	6	18	7	1.88	6.11	17.56	7.41
WBGene00004978	381.872	-0.181042	0.168127	-1.07682	0.281563	0.870774	449	383	393	314	421.76	389.96	383.35	332.41
WBGene00004979	299.793	0.103068	0.19615	0.525453	0.599268	0.972757	322	271	364	251	302.47	275.92	355.06	265.72
WBGene00004980	4000.73	-0.0603856	0.0950679	-0.635184	0.525308	0.972757	4249	4103	3892	3814	3991.25	4177.54	3796.44	4037.68
WBGene00004981	308.702	0.248879	0.17637	1.41112	0.158208	0.699746	294	283	339	321	276.17	288.14	330.68	339.83
WBGene00004984	268.997	1.22566	0.209614	5.84723	4.99831e-09	4.40665e-07	156	173	438	308	146.54	176.14	427.25	326.06
WBGene00004985	64.2688	-0.00989057	0.364537	-0.0271319	0.978355	0.99961	67	65	78	49	62.94	66.18	76.08	51.87
WBGene00004986	788.875	-0.736662	0.135595	-5.43283	5.54664e-08	4.00793e-06	1042	976	656	513	978.79	993.73	639.89	543.09
WBGene00004987	965.474	0.0611075	0.122097	0.500482	0.616736	0.972757	1033	903	981	959	970.34	919.4	956.91	1015.24
WBGene00004988	1745.65	-0.192802	0.11223	-1.71792	0.0858109	0.510378	1868	1935	1727	1486	1754.68	1970.15	1684.6	1573.15
WBGene00004989	28.2891	-0.441358	0.53694	-0.821987	0.411084	0.960761	40	27	20	27	37.57	27.49	19.51	28.58
WBGene00004990	8803.25	-0.373335	0.112476	-3.31923	0.00090267	0.0185606	10403	9919	6948	8090	9771.94	10099.2	6777.41	8564.45
WBGene00004991	38.4916	0.329831	0.459667	0.717543	0.473039	0.972757	40	30	37	47	37.57	30.54	36.09	49.76
WBGene00004992	9.99242	-0.366858	0.883031	-0.415453	0.67781	0.972757	12	11	6	11	11.27	11.2	5.85	11.65
WBGene00004993	17531.6	-0.788384	0.0912534	-8.63951	5.6455e-18	1.73373e-15	22816	22571	13742	11627	21432	22981	13404.6	12308.9
WBGene00004994	0.254542	-1.42918	4.99047	-0.286382	0.774585	0.972757	0	1	0	0	0	1.02	0	0
WBGene00004995	3013.12	-0.284713	0.0996434	-2.85732	0.00427237	0.0642902	3630	3152	2883	2476	3409.8	3209.26	2812.22	2621.21
WBGene00004996	15.9276	-1.55983	0.73124	-2.13313	0.032914	0.282993	29	20	10	6	27.24	20.36	9.75	6.35
WBGene00004997	1.4755	-0.00332374	2.33353	-0.00142434	0.998864	0.99961	1	2	3	0	0.94	2.04	2.93	0
WBGene00004998	11.4578	-1.00514	0.83778	-1.19976	0.230232	0.815854	12	19	8	7	11.27	19.35	7.8	7.41
WBGene00004999	6573.33	-0.408041	0.0884609	-4.61267	3.97531e-06	0.000186157	8126	7229	5816	5315	7633.07	7360.32	5673.21	5626.7
WBGene00005000	277.822	-0.057339	0.201277	-0.284876	0.775739	0.972757	346	237	270	266	325.01	241.31	263.37	281.6
WBGene00005001	199.881	-0.139278	0.212457	-0.655558	0.512109	0.972757	227	202	184	190	213.23	205.67	179.48	201.14
WBGene00005002	18.1813	-3.00458	0.791204	-3.79748	0.000146177	0.00412474	31	35	6	2	29.12	35.64	5.85	2.12
WBGene00005003	1555.78	-0.11718	0.111803	-1.04809	0.294597	0.882928	1708	1604	1448	1486	1604.39	1633.14	1412.45	1573.15
WBGene00005004	24.3287	-0.183019	0.561123	-0.326165	0.744299	0.972757	28	25	25	20	26.3	25.45	24.39	21.17
WBGene00005005	7.63974	-0.81347	1.00503	-0.809397	0.418287	0.964383	11	9	7	4	10.33	9.16	6.83	4.23
WBGene00005006	258.209	0.00604614	0.202819	0.0298106	0.976218	0.99961	294	235	296	216	276.17	239.27	288.73	228.67
WBGene00005007	241.965	0.151678	0.204552	0.74151	0.458384	0.972757	271	200	249	252	254.56	203.63	242.89	266.78
WBGene00005008	109.953	0.0737775	0.281693	0.261907	0.793393	0.973177	108	111	129	94	101.45	113.02	125.83	99.51
WBGene00005009	1337.75	-0.283019	0.112335	-2.51942	0.0117549	0.135372	1537	1467	1274	1106	1443.76	1493.65	1242.72	1170.86
WBGene00005010	306.998	0.0598734	0.176311	0.339591	0.734165	0.972757	316	299	318	299	296.83	304.43	310.19	316.54
WBGene00005011	35.0992	-0.0340304	0.490339	-0.0694018	0.94467	0.99961	41	32	45	24	38.51	32.58	43.9	25.41
WBGene00005012	0	NA	NA	NA	NA	NA	0	0	0	0	0	0	0	0
WBGene00005013	0	NA	NA	NA	NA	NA	0	0	0	0	0	0	0	0
WBGene00005014	86.922	0.390311	0.310823	1.25573	0.209212	0.785324	79	75	112	83	74.21	76.36	109.25	87.87
WBGene00005015	2099.1	0.0168402	0.105291	0.159939	0.872929	0.983018	2237	2035	2059	2092	2101.3	2071.97	2008.45	2214.69
WBGene00005016	2.47506	-1.1858	1.76091	-0.673404	0.50069	0.972757	3	4	2	1	2.82	4.07	1.95	1.06
WBGene00005017	4.23933	-2.1442	1.52007	-1.41059	0.158367	0.700106	6	8	0	3	5.64	8.15	0	3.18
WBGene00005018	1671.72	0.228755	0.108254	2.11313	0.0345895	0.292764	1658	1494	1776	1772	1557.42	1521.14	1732.4	1875.92
WBGene00005019	604.172	0.0401777	0.146639	0.273991	0.784092	0.972973	590	626	595	609	554.21	637.37	580.39	644.72
WBGene00005020	119.516	0.192348	0.267427	0.719254	0.471985	0.972757	129	100	128	123	121.17	101.82	124.86	130.21
WBGene00005021	101.534	0.259556	0.294145	0.882408	0.377556	0.946253	94	95	129	90	88.3	96.73	125.83	95.28
WBGene00005022	187.972	-0.0373772	0.224177	-0.16673	0.867582	0.983018	204	186	212	155	191.63	189.38	206.79	164.09
WBGene00005023	742.889	-0.232366	0.130356	-1.78255	0.0746591	0.473482	843	799	719	628	791.86	813.51	701.35	664.83
WBGene00005024	209.668	-0.127863	0.212129	-0.602757	0.54667	0.972757	243	206	223	173	228.26	209.74	217.52	183.15
WBGene00005025	294.628	-0.0782396	0.179688	-0.435418	0.663259	0.972757	316	303	300	265	296.83	308.5	292.63	280.54
WBGene00005026	430.275	-0.345578	0.1568	-2.20395	0.0275282	0.250693	531	456	394	353	498.79	464.28	384.33	373.7
WBGene00005027	0.752386	3.06692	3.30181	0.928861	0.352961	0.935224	0	0	2	1	0	0	1.95	1.06
WBGene00005028	0	NA	NA	NA	NA	NA	0	0	0	0	0	0	0	0
WBGene00005029	1.50808	-0.906942	2.31118	-0.392415	0.694751	0.972757	2	2	0	2	1.88	2.04	0	2.12
WBGene00005030	2.71098	-1.33717	1.70378	-0.784827	0.432555	0.969274	5	3	1	2	4.7	3.05	0.98	2.12
WBGene00005032	31.2968	-0.387187	0.521835	-0.741973	0.458104	0.972757	42	31	36	18	39.45	31.56	35.12	19.06
WBGene00005033	3.42068	-0.403774	1.608	-0.251104	0.801734	0.974363	4	4	6	0	3.76	4.07	5.85	0
WBGene00005034	0	NA	NA	NA	NA	NA	0	0	0	0	0	0	0	0
WBGene00005035	2.96387	-0.432043	1.56976	-0.275229	0.783141	0.972757	4	3	3	2	3.76	3.05	2.93	2.12
WBGene00005036	51.7414	-0.154143	0.399355	-0.385981	0.699511	0.972757	51	60	44	52	47.91	61.09	42.92	55.05
WBGene00005037	16.0217	-0.345048	0.701792	-0.491667	0.622955	0.972757	23	14	17	11	21.6	14.25	16.58	11.65
WBGene00005038	17.4027	0.364481	0.697108	0.522847	0.601081	0.972757	15	16	12	26	14.09	16.29	11.71	27.52
WBGene00005039	2.00427	2.86628	2.2635	1.2663	0.205404	0.783289	1	0	4	3	0.94	0	3.9	3.18
WBGene00005040	9.56379	0.078387	0.925591	0.0846886	0.932509	0.99961	10	9	5	14	9.39	9.16	4.88	14.82
WBGene00005043	5.34777	0.0715215	1.29069	0.0554132	0.955809	0.99961	10	1	8	3	9.39	1.02	7.8	3.18
WBGene00005044	0	NA	NA	NA	NA	NA	0	0	0	0	0	0	0	0
WBGene00005046	0	NA	NA	NA	NA	NA	0	0	0	0	0	0	0	0
WBGene00005047	11.3874	-0.0557963	0.826076	-0.0675437	0.946149	0.99961	16	8	11	11	15.03	8.15	10.73	11.65
WBGene00005048	2.69018	-1.36019	1.70798	-0.796374	0.425815	0.966507	5	3	2	1	4.7	3.05	1.95	1.06
WBGene00005049	0	NA	NA	NA	NA	NA	0	0	0	0	0	0	0	0
WBGene00005050	0.773185	3.10047	3.27119	0.947812	0.343225	0.929082	0	0	1	2	0	0	0.98	2.12
WBGene00005051	6.80109	0.379391	1.05877	0.358333	0.720094	0.972757	5	7	6	9	4.7	7.13	5.85	9.53
WBGene00005052	2.50653	-1.92575	1.91169	-1.00736	0.313764	0.900134	3	5	0	2	2.82	5.09	0	2.12
WBGene00005053	6.76495	0.434483	1.16642	0.372494	0.709525	0.972757	10	2	3	12	9.39	2.04	2.93	12.7
WBGene00005054	0	NA	NA	NA	NA	NA	0	0	0	0	0	0	0	0
WBGene00005055	0	NA	NA	NA	NA	NA	0	0	0	0	0	0	0	0
WBGene00005056	0.713531	-0.912713	3.45212	-0.264392	0.791478	0.973176	2	0	1	0	1.88	0	0.98	0
WBGene00005057	11.0023	0.707666	0.841811	0.840647	0.400546	0.957104	7	10	16	11	6.58	10.18	15.61	11.65
WBGene00005058	5.21587	-0.939656	1.21134	-0.775715	0.437917	0.970743	7	7	3	4	6.58	7.13	2.93	4.23
WBGene00005059	7.30578	0.950985	1.07451	0.885043	0.376134	0.945536	2	8	11	8	1.88	8.15	10.73	8.47
WBGene00005060	11.7485	-0.799319	0.839426	-0.952221	0.340985	0.929082	22	9	10	7	20.67	9.16	9.75	7.41
WBGene00005061	0.264662	1.54046	4.99037	0.308686	0.75756	0.972757	0	0	0	1	0	0	0	1.06
WBGene00005062	2.23966	0.368734	1.79148	0.205826	0.836927	0.979679	2	2	3	2	1.88	2.04	2.93	2.12
WBGene00005063	64.4149	-0.0967502	0.360128	-0.268655	0.788195	0.973176	81	56	68	55	76.09	57.02	66.33	58.23
WBGene00005064	6.19185	0.181469	1.1033	0.164478	0.869355	0.983018	8	4	7	6	7.51	4.07	6.83	6.35
WBGene00005065	1.67995	0.466809	2.37309	0.196709	0.844055	0.980606	3	0	4	0	2.82	0	3.9	0
WBGene00005066	0	NA	NA	NA	NA	NA	0	0	0	0	0	0	0	0
WBGene00005067	2.56454	0.614936	1.83929	0.334333	0.738128	0.972757	0	4	2	4	0	4.07	1.95	4.23
WBGene00005068	2.19013	-0.261303	1.86019	-0.140471	0.888288	0.986362	4	1	3	1	3.76	1.02	2.93	1.06
WBGene00005070	16.1788	0.184895	0.684232	0.270223	0.786989	0.973176	16	15	19	15	15.03	15.27	18.53	15.88
WBGene00005071	4.23546	0.220555	1.31453	0.167782	0.866755	0.983018	4	4	5	4	3.76	4.07	4.88	4.23
WBGene00005072	0	NA	NA	NA	NA	NA	0	0	0	0	0	0	0	0
WBGene00005073	0	NA	NA	NA	NA	NA	0	0	0	0	0	0	0	0
WBGene00005074	0	NA	NA	NA	NA	NA	0	0	0	0	0	0	0	0
WBGene00005076	0	NA	NA	NA	NA	NA	0	0	0	0	0	0	0	0
WBGene00005077	621.097	0.0107318	0.148593	0.0722227	0.942425	0.99961	723	548	621	606	679.14	557.96	605.75	641.54
WBGene00005078	131.88	0.260759	0.254608	1.02416	0.305761	0.892552	119	126	146	137	111.78	128.29	142.42	145.03
WBGene00005079	2.06557	2.86972	2.26343	1.26786	0.204847	0.783095	0	1	2	5	0	1.02	1.95	5.29
WBGene00005080	0.509083	-2.43836	4.19654	-0.581042	0.561212	0.972757	0	2	0	0	0	2.04	0	0
WBGene00005081	28.237	0.588467	0.529497	1.11137	0.26641	0.857337	21	25	38	29	19.73	25.45	37.07	30.7
WBGene00005082	2.04589	-0.713856	2.07593	-0.343873	0.730942	0.972757	0	5	1	2	0	5.09	0.98	2.12
WBGene00005083	1.43609	0.0546288	2.52538	0.0216319	0.982742	0.99961	3	0	3	0	2.82	0	2.93	0
WBGene00005085	0.98722	1.63804	2.86645	0.571453	0.567693	0.972757	1	0	2	1	0.94	0	1.95	1.06
WBGene00005086	7.2494	0.567242	1.01972	0.556272	0.578025	0.972757	7	5	8	9	6.58	5.09	7.8	9.53
WBGene00005087	4.01077	-0.722301	1.42381	-0.507301	0.611944	0.972757	2	8	4	2	1.88	8.15	3.9	2.12
WBGene00005088	28.9303	0.236614	0.53657	0.440976	0.65923	0.972757	22	32	38	24	20.67	32.58	37.07	25.41
WBGene00005089	7.26911	0.560625	1.01653	0.551509	0.581285	0.972757	6	6	8	9	5.64	6.11	7.8	9.53
WBGene00005090	17.9053	-0.259728	0.653562	-0.397403	0.69107	0.972757	22	18	15	17	20.67	18.33	14.63	18
WBGene00005091	0.254542	-1.42918	4.99047	-0.286382	0.774585	0.972757	0	1	0	0	0	1.02	0	0
WBGene00005093	2.02509	-0.741432	2.08311	-0.355925	0.721897	0.972757	0	5	2	1	0	5.09	1.95	1.06
WBGene00005094	2.42552	-1.96505	1.93266	-1.01676	0.309268	0.895218	5	3	2	0	4.7	3.05	1.95	0
WBGene00005095	4.51986	-0.988806	1.37619	-0.718508	0.472444	0.972757	2	10	4	2	1.88	10.18	3.9	2.12
WBGene00005096	8.14661	-0.21696	0.968642	-0.223984	0.82277	0.978533	10	8	10	5	9.39	8.15	9.75	5.29
WBGene00005097	0.478697	0.0550833	4.07652	0.0135123	0.989219	0.99961	1	0	1	0	0.94	0	0.98	0
WBGene00005098	2.45479	0.0721718	1.74355	0.0413937	0.966982	0.99961	4	1	3	2	3.76	1.02	2.93	2.12
WBGene00005099	0.529323	2.54957	4.13207	0.61702	0.537221	0.972757	0	0	0	2	0	0	0	2.12
WBGene00005101	65.0185	-0.182786	0.353231	-0.517469	0.604828	0.972757	81	61	62	58	76.09	62.11	60.48	61.4
WBGene00005103	0.254542	-1.42918	4.99047	-0.286382	0.774585	0.972757	0	1	0	0	0	1.02	0	0
WBGene00005104	0	NA	NA	NA	NA	NA	0	0	0	0	0	0	0	0
WBGene00005105	24.3457	-0.956359	0.594188	-1.60952	0.107502	0.575606	36	30	23	10	33.82	30.54	22.44	10.59
WBGene00005106	0.742266	0.978547	3.40504	0.287382	0.77382	0.972757	0	1	2	0	0	1.02	1.95	0
WBGene00005107	1.67995	0.466809	2.37309	0.196709	0.844055	0.980606	3	0	4	0	2.82	0	3.9	0
WBGene00005108	8.79692	-0.374726	0.955381	-0.392227	0.694891	0.972757	6	14	7	8	5.64	14.25	6.83	8.47
WBGene00005109	0.243862	1.48086	4.9945	0.296499	0.766849	0.972757	0	0	1	0	0	0	0.98	0
WBGene00005110	82.3318	-0.44873	0.333862	-1.34406	0.178929	0.744231	80	113	71	66	75.15	115.05	69.26	69.87
WBGene00005111	62.2113	0.0989717	0.367329	0.269436	0.787594	0.973176	66	57	55	71	62	58.04	53.65	75.16
WBGene00005112	0	NA	NA	NA	NA	NA	0	0	0	0	0	0	0	0
WBGene00005113	20.8456	-0.153699	0.60538	-0.253888	0.799582	0.973856	24	21	22	17	22.54	21.38	21.46	18
WBGene00005114	7.67968	-0.412549	0.98713	-0.417928	0.676	0.972757	10	8	7	6	9.39	8.15	6.83	6.35
WBGene00005116	0.724211	-2.95643	3.34696	-0.883317	0.377065	0.945536	2	1	0	0	1.88	1.02	0	0
WBGene00005117	9.8945	-2.18268	0.961511	-2.27005	0.0232044	0.220621	15	18	3	4	14.09	18.33	2.93	4.23
WBGene00005118	1.72211	-1.25797	2.09416	-0.600703	0.548038	0.972757	3	2	1	1	2.82	2.04	0.98	1.06
WBGene00005119	3.00491	0.584416	1.61479	0.361913	0.717417	0.972757	4	1	2	5	3.76	1.02	1.95	5.29
WBGene00005120	0.743358	1.06979	3.18934	0.335426	0.737304	0.972757	1	0	1	1	0.94	0	0.98	1.06
WBGene00005121	0.254542	-1.42918	4.99047	-0.286382	0.774585	0.972757	0	1	0	0	0	1.02	0	0
WBGene00005122	0.498404	0.00480392	4.01851	0.00119545	0.999046	0.99961	0	1	1	0	0	1.02	0.98	0
WBGene00005123	1.9958	0.0553503	1.88667	0.0293376	0.976595	0.99961	2	2	2	2	1.88	2.04	1.95	2.12
WBGene00005124	3.43817	1.33906	1.58902	0.842697	0.399398	0.957104	2	2	9	1	1.88	2.04	8.78	1.06
WBGene00005125	0.499496	0.106116	4.01541	0.0264271	0.978917	0.99961	1	0	0	1	0.94	0	0	1.06
WBGene00005126	0	NA	NA	NA	NA	NA	0	0	0	0	0	0	0	0
WBGene00005127	30.0205	-0.0157902	0.508894	-0.0310285	0.975247	0.99961	35	27	33	26	32.88	27.49	32.19	27.52
WBGene00005128	3.43133	0.92856	1.61278	0.575752	0.564783	0.972757	5	0	6	3	4.7	0	5.85	3.18
WBGene00005129	18.1572	-1.38189	0.681768	-2.02692	0.0426708	0.336165	31	23	13	7	29.12	23.42	12.68	7.41
WBGene00005131	30.1201	-0.0198576	0.505327	-0.0392966	0.968654	0.99961	31	31	32	27	29.12	31.56	31.21	28.58
WBGene00005132	17.3557	-0.530566	0.663596	-0.799532	0.423982	0.966507	22	20	15	13	20.67	20.36	14.63	13.76
WBGene00005133	1.25079	2.01167	2.64977	0.759186	0.447741	0.972757	0	1	3	1	0	1.02	2.93	1.06
WBGene00005134	0.487724	2.4463	4.26839	0.57312	0.566563	0.972757	0	0	2	0	0	0	1.95	0
WBGene00005135	0	NA	NA	NA	NA	NA	0	0	0	0	0	0	0	0
WBGene00005136	1.53737	-2.2949	2.65899	-0.863073	0.388097	0.95245	0	5	0	1	0	5.09	0	1.06
WBGene00005137	0	NA	NA	NA	NA	NA	0	0	0	0	0	0	0	0
WBGene00005138	0	NA	NA	NA	NA	NA	0	0	0	0	0	0	0	0
WBGene00005140	3.24987	0.799234	1.67544	0.47703	0.633341	0.972757	5	0	2	6	4.7	0	1.95	6.35
WBGene00005141	9.7628	-0.500551	0.931402	-0.537417	0.59098	0.972757	6	17	10	6	5.64	17.31	9.75	6.35
WBGene00005142	1.24176	0.625895	2.3885	0.262045	0.793286	0.973176	1	1	2	1	0.94	1.02	1.95	1.06
WBGene00005143	0.264662	1.54046	4.99037	0.308686	0.75756	0.972757	0	0	0	1	0	0	0	1.06
WBGene00005144	2.00592	0.814049	1.91692	0.424665	0.671081	0.972757	2	1	2	3	1.88	1.02	1.95	3.18
WBGene00005145	2.50376	2.08669	1.90877	1.09321	0.2743	0.863617	2	0	4	4	1.88	0	3.9	4.23
WBGene00005146	1.98459	-0.750736	2.07733	-0.361395	0.717804	0.972757	1	4	3	0	0.94	4.07	2.93	0
WBGene00005147	52.8268	0.222334	0.386578	0.575133	0.565201	0.972757	55	45	57	55	51.66	45.82	55.6	58.23
WBGene00005148	0	NA	NA	NA	NA	NA	0	0	0	0	0	0	0	0
WBGene00005149	11.4797	-0.43938	0.824761	-0.532736	0.594216	0.972757	14	13	7	12	13.15	13.24	6.83	12.7
WBGene00005150	5.87821	-0.680077	1.15156	-0.590568	0.55481	0.972757	10	5	6	3	9.39	5.09	5.85	3.18
WBGene00005153	81.6452	0.0631774	0.324049	0.194963	0.845422	0.980606	77	86	96	69	72.33	87.56	93.64	73.05
WBGene00005159	2.46382	0.645244	1.74531	0.369703	0.711604	0.972757	3	1	4	2	2.82	1.02	3.9	2.12
WBGene00005160	12.4119	-0.432028	0.802412	-0.538412	0.590293	0.972757	12	17	14	7	11.27	17.31	13.66	7.41
WBGene00005161	1.72046	0.461792	2.0593	0.224247	0.822565	0.978533	2	1	3	1	1.88	1.02	2.93	1.06
WBGene00005162	8.38746	-0.596462	1.01195	-0.589418	0.555581	0.972757	16	5	4	9	15.03	5.09	3.9	9.53
WBGene00005163	10.1262	1.15688	0.921997	1.25475	0.209569	0.785931	9	4	20	8	8.45	4.07	19.51	8.47
WBGene00005164	7.30003	0.779623	1.02881	0.757791	0.448576	0.972757	6	5	7	11	5.64	5.09	6.83	11.65
WBGene00005165	20.9746	-0.523246	0.639492	-0.818221	0.413231	0.961718	17	33	20	14	15.97	33.6	19.51	14.82
WBGene00005166	0.752945	-1.00618	3.3883	-0.296956	0.7665	0.972757	0	2	1	0	0	2.04	0.98	0
WBGene00005167	0.234835	-1.3705	4.99454	-0.274399	0.783778	0.972757	1	0	0	0	0.94	0	0	0
WBGene00005168	10.599	-1.46748	0.89027	-1.64836	0.0992798	0.556084	19	13	4	7	17.85	13.24	3.9	7.41
WBGene00005169	5.4181	0.336274	1.20983	0.277951	0.78105	0.972757	8	2	7	5	7.51	2.04	6.83	5.29
WBGene00005170	0.763065	1.02936	3.16242	0.325498	0.744804	0.972757	0	1	1	1	0	1.02	0.98	1.06
WBGene00005171	10.7057	0.495185	0.888729	0.557184	0.577402	0.972757	6	12	18	7	5.64	12.22	17.56	7.41
WBGene00005172	27.9226	-0.152608	0.525423	-0.290447	0.771474	0.972757	29	31	26	26	27.24	31.56	25.36	27.52
WBGene00005173	0.234835	-1.3705	4.99454	-0.274399	0.783778	0.972757	1	0	0	0	0.94	0	0	0
WBGene00005174	5.12692	-1.24526	1.26028	-0.988075	0.323116	0.91259	11	4	3	3	10.33	4.07	2.93	3.18
WBGene00005177	5.22433	-0.0783512	1.1865	-0.0660356	0.947349	0.99961	6	5	5	5	5.64	5.09	4.88	5.29
WBGene00005178	3.50166	1.39511	1.50951	0.924216	0.355374	0.937104	3	1	5	5	2.82	1.02	4.88	5.29
WBGene00005179	0.264662	1.54046	4.99037	0.308686	0.75756	0.972757	0	0	0	1	0	0	0	1.06
WBGene00005180	0.264662	1.54046	4.99037	0.308686	0.75756	0.972757	0	0	0	1	0	0	0	1.06
WBGene00005181	3.51918	1.32091	1.61469	0.818059	0.413323	0.961718	0	4	7	3	0	4.07	6.83	3.18
WBGene00005182	3.96068	-0.32984	1.37803	-0.239356	0.810829	0.977643	4	5	5	2	3.76	5.09	4.88	2.12
WBGene00005183	3.20883	-0.148717	1.51915	-0.0978949	0.922016	0.99961	5	2	3	3	4.7	2.04	2.93	3.18
WBGene00005184	5.09488	-0.335726	1.31947	-0.25444	0.799155	0.973856	11	1	6	3	10.33	1.02	5.85	3.18
WBGene00005185	0	NA	NA	NA	NA	NA	0	0	0	0	0	0	0	0
WBGene00005186	1.52669	-0.990804	2.36863	-0.418302	0.675726	0.972757	0	4	1	1	0	4.07	0.98	1.06
WBGene00005187	7.10136	-0.43036	1.06505	-0.404076	0.686157	0.972757	13	4	7	5	12.21	4.07	6.83	5.29
WBGene00005188	3.01175	1.02578	1.60763	0.638068	0.52343	0.972757	1	3	5	3	0.94	3.05	4.88	3.18
WBGene00005189	4.24393	1.31809	1.35815	0.970502	0.331796	0.920108	3	2	7	5	2.82	2.04	6.83	5.29
WBGene00005190	0.234835	-1.3705	4.99454	-0.274399	0.783778	0.972757	1	0	0	0	0.94	0	0	0
WBGene00005191	42.5936	-0.0839124	0.440596	-0.190452	0.848955	0.980606	52	38	35	46	48.85	38.69	34.14	48.7
WBGene00005193	1.21359	-3.70009	2.74731	-1.34681	0.178043	0.742724	3	2	0	0	2.82	2.04	0	0
WBGene00005194	5.78292	0.981051	1.16053	0.84535	0.397916	0.957056	5	3	6	9	4.7	3.05	5.85	9.53
WBGene00005195	4.46183	-0.944989	1.30375	-0.724824	0.46856	0.972757	6	6	3	3	5.64	6.11	2.93	3.18
WBGene00005196	1.50589	-1.03347	2.51819	-0.410402	0.681511	0.972757	0	4	2	0	0	4.07	1.95	0
WBGene00005197	14.8166	0.359425	0.805699	0.446104	0.655522	0.972757	5	21	21	12	4.7	21.38	20.48	12.7
WBGene00005198	1.69063	-0.380067	2.20108	-0.172673	0.862908	0.982229	3	1	3	0	2.82	1.02	2.93	0
WBGene00005199	1.93449	0.0323303	2.08363	0.0155163	0.98762	0.99961	3	1	4	0	2.82	1.02	3.9	0
WBGene00005201	1.27268	2.0917	2.64006	0.792294	0.42819	0.966829	1	0	1	3	0.94	0	0.98	3.18
WBGene00005202	0.957393	0.0546396	3.00014	0.0182123	0.985469	0.99961	2	0	2	0	1.88	0	1.95	0
WBGene00005203	0.968073	-1.52783	2.8834	-0.529869	0.596203	0.972757	2	1	1	0	1.88	1.02	0.98	0
WBGene00005204	2.25881	1.85664	1.90325	0.975508	0.329308	0.91729	1	1	4	3	0.94	1.02	3.9	3.18
WBGene00005205	15.2089	-1.20075	0.74214	-1.61795	0.105673	0.571842	18	25	7	11	16.91	25.45	6.83	11.65
WBGene00005207	3.96971	0.0231394	1.38868	0.0166628	0.986706	0.99961	3	5	6	2	2.82	5.09	5.85	2.12
WBGene00005208	16.0485	-0.311144	0.707172	-0.439983	0.659949	0.972757	14	22	12	16	13.15	22.4	11.71	16.94
WBGene00005210	4.15666	-1.22233	1.39496	-0.876249	0.380895	0.948889	7	5	4	1	6.58	5.09	3.9	1.06
WBGene00005211	2.03631	0.0556783	1.92357	0.0289453	0.976908	0.99961	1	3	1	3	0.94	3.05	0.98	3.18
WBGene00005212	0.508524	2.49882	3.86223	0.646987	0.51764	0.972757	0	0	1	1	0	0	0.98	1.06
WBGene00005213	2.92611	-1.49259	1.6845	-0.886072	0.375579	0.945536	7	2	1	2	6.58	2.04	0.98	2.12
WBGene00005214	0.508524	2.49882	3.86223	0.646987	0.51764	0.972757	0	0	1	1	0	0	0.98	1.06
WBGene00005215	0.966421	1.60517	3.08711	0.51996	0.603092	0.972757	1	0	3	0	0.94	0	2.93	0
WBGene00005216	0.742266	0.978547	3.40504	0.287382	0.77382	0.972757	0	1	2	0	0	1.02	1.95	0
WBGene00005217	0	NA	NA	NA	NA	NA	0	0	0	0	0	0	0	0
WBGene00005218	1.99524	1.67468	2.07302	0.807845	0.41918	0.9646	2	0	3	3	1.88	0	2.93	3.18
WBGene00005219	6.69246	-0.707823	1.06188	-0.666573	0.505045	0.972757	9	8	5	5	8.45	8.15	4.88	5.29
WBGene00005221	0	NA	NA	NA	NA	NA	0	0	0	0	0	0	0	0
WBGene00005222	0.9979	0.0553475	2.62257	0.0211043	0.983162	0.99961	1	1	1	1	0.94	1.02	0.98	1.06
WBGene00005223	0.487724	2.4463	4.26839	0.57312	0.566563	0.972757	0	0	2	0	0	0	1.95	0
WBGene00005224	0	NA	NA	NA	NA	NA	0	0	0	0	0	0	0	0
WBGene00005225	0	NA	NA	NA	NA	NA	0	0	0	0	0	0	0	0
WBGene00005226	18.7228	-0.272035	0.66694	-0.407885	0.683358	0.972757	24	18	11	22	22.54	18.33	10.73	23.29
WBGene00005227	6.67795	-0.0812132	1.09207	-0.0743661	0.940719	0.99961	6	8	10	3	5.64	8.15	9.75	3.18
WBGene00005228	134.245	0.0600033	0.255075	0.235238	0.814024	0.977815	141	128	127	142	132.45	130.33	123.88	150.33
WBGene00005229	1.72046	0.461792	2.0593	0.224247	0.822565	0.978533	2	1	3	1	1.88	1.02	2.93	1.06
WBGene00005230	0	NA	NA	NA	NA	NA	0	0	0	0	0	0	0	0
WBGene00005231	23.1348	0.213706	0.575924	0.371066	0.710588	0.972757	25	19	26	23	23.48	19.35	25.36	24.35
WBGene00005233	0.469669	-2.33623	4.33359	-0.539098	0.589819	0.972757	2	0	0	0	1.88	0	0	0
WBGene00005234	1.74182	-1.27606	2.08832	-0.611045	0.541169	0.972757	2	3	1	1	1.88	3.05	0.98	1.06
WBGene00005236	2.5533	3.21943	2.11624	1.52129	0.128186	0.633572	0	1	4	5	0	1.02	3.9	5.29
WBGene00005237	0.978193	0.0981882	2.79205	0.035167	0.971947	0.99961	2	0	1	1	1.88	0	0.98	1.06
WBGene00005240	12.5471	0.732063	0.827672	0.884485	0.376435	0.945536	5	14	19	12	4.7	14.25	18.53	12.7
WBGene00005241	5.31328	0.171567	1.23144	0.139323	0.889195	0.986591	2	8	5	6	1.88	8.15	4.88	6.35
WBGene00005242	14.0185	0.359467	0.738291	0.486891	0.626336	0.972757	11	14	16	15	10.33	14.25	15.61	15.88
WBGene00005243	10.8756	-0.216782	0.840916	-0.257793	0.796567	0.973856	13	11	13	7	12.21	11.2	12.68	7.41
WBGene00005244	0.243862	1.48086	4.9945	0.296499	0.766849	0.972757	0	0	1	0	0	0	0.98	0
WBGene00005245	45.3275	0.543094	0.430315	1.26208	0.206919	0.783789	31	44	58	48	29.12	44.8	56.58	50.82
WBGene00005246	19.9164	0.0510532	0.61794	0.0826185	0.934155	0.99961	20	20	22	18	18.79	20.36	21.46	19.06
WBGene00005247	45.2005	0.0389564	0.417747	0.0932536	0.925702	0.99961	44	47	44	46	41.33	47.85	42.92	48.7
WBGene00005248	31.5843	0.797721	0.503235	1.58519	0.112924	0.590246	21	26	42	37	19.73	26.47	40.97	39.17
WBGene00005249	6.98804	-0.340621	1.05049	-0.324249	0.74575	0.972757	9	7	4	8	8.45	7.13	3.9	8.47
WBGene00005250	3.01229	2.40612	1.7916	1.343	0.179271	0.744479	2	0	5	5	1.88	0	4.88	5.29
WBGene00005251	9.5419	0.0644371	0.899605	0.0716282	0.942898	0.99961	9	10	7	12	8.45	10.18	6.83	12.7
WBGene00005253	15.7762	0.353242	0.72687	0.485977	0.626984	0.972757	9	19	21	14	8.45	19.35	20.48	14.82
WBGene00005254	0.243862	1.48086	4.9945	0.296499	0.766849	0.972757	0	0	1	0	0	0	0.98	0
WBGene00005255	0.783865	1.07363	3.34163	0.32129	0.74799	0.972757	0	1	0	2	0	1.02	0	2.12
WBGene00005256	0.254542	-1.42918	4.99047	-0.286382	0.774585	0.972757	0	1	0	0	0	1.02	0	0
WBGene00005257	1.19388	-3.67972	2.79848	-1.3149	0.188543	0.760362	4	1	0	0	3.76	1.02	0	0
WBGene00005258	3.75567	0.219481	1.42098	0.154457	0.877249	0.983525	2	5	5	3	1.88	5.09	4.88	3.18
WBGene00005259	0.243862	1.48086	4.9945	0.296499	0.766849	0.972757	0	0	1	0	0	0	0.98	0
WBGene00005260	0.489376	-2.38816	3.91822	-0.6095	0.542193	0.972757	1	1	0	0	0.94	1.02	0	0
WBGene00005261	2.97125	1.03263	1.6136	0.639955	0.522202	0.972757	2	2	6	2	1.88	2.04	5.85	2.12
WBGene00005262	27.5882	-0.450783	0.557936	-0.807947	0.419121	0.9646	45	21	24	22	42.27	21.38	23.41	23.29
WBGene00005263	10.2672	0.44589	0.912716	0.488531	0.625174	0.972757	13	5	7	16	12.21	5.09	6.83	16.94
WBGene00005264	9.02214	0.391299	0.920802	0.424954	0.67087	0.972757	9	7	8	12	8.45	7.13	7.8	12.7
WBGene00005265	3.67003	-1.91936	1.53594	-1.24963	0.211436	0.788341	8	4	1	2	7.51	4.07	0.98	2.12
WBGene00005267	13.0099	0.0354341	0.78344	0.0452288	0.963925	0.99961	9	17	15	11	8.45	17.31	14.63	11.65
WBGene00005268	2.79881	1.47123	1.69015	0.87047	0.384044	0.950233	1	2	3	5	0.94	2.04	2.93	5.29
WBGene00005269	13.6408	0.192777	0.767031	0.251329	0.80156	0.974363	12	14	20	9	11.27	14.25	19.51	9.53
WBGene00005270	3.96915	0.774414	1.38528	0.55903	0.576141	0.972757	3	3	7	3	2.82	3.05	6.83	3.18
WBGene00005271	40.0449	-0.0623346	0.444808	-0.140138	0.888551	0.986362	48	36	37	40	45.09	36.65	36.09	42.35
WBGene00005272	2.94582	-1.50347	1.65767	-0.906976	0.364419	0.940615	6	3	1	2	5.64	3.05	0.98	2.12
WBGene00005273	6.01779	-0.191848	1.11978	-0.171326	0.863968	0.982229	5	8	5	6	4.7	8.15	4.88	6.35
WBGene00005274	1.93449	0.0323303	2.08363	0.0155163	0.98762	0.99961	3	1	4	0	2.82	1.02	3.9	0
WBGene00005275	0.254542	-1.42918	4.99047	-0.286382	0.774585	0.972757	0	1	0	0	0	1.02	0	0
WBGene00005278	0	NA	NA	NA	NA	NA	0	0	0	0	0	0	0	0
WBGene00005279	5.71259	0.71515	1.17722	0.607492	0.543525	0.972757	7	2	7	7	6.58	2.04	6.83	7.41
WBGene00005280	0	NA	NA	NA	NA	NA	0	0	0	0	0	0	0	0
WBGene00005281	1.80091	2.64127	2.34789	1.12495	0.260608	0.852874	0	1	2	4	0	1.02	1.95	4.23
WBGene00005282	8.22429	1.26577	0.993564	1.27397	0.202673	0.781626	7	3	13	10	6.58	3.05	12.68	10.59
WBGene00005283	5.7148	-0.305021	1.14895	-0.265478	0.790642	0.973176	8	5	4	6	7.51	5.09	3.9	6.35
WBGene00005284	0	NA	NA	NA	NA	NA	0	0	0	0	0	0	0	0
WBGene00005285	0	NA	NA	NA	NA	NA	0	0	0	0	0	0	0	0
WBGene00005288	0	NA	NA	NA	NA	NA	0	0	0	0	0	0	0	0
WBGene00005289	9.44011	-0.575327	0.902711	-0.637333	0.523908	0.972757	10	13	9	6	9.39	13.24	8.78	6.35
WBGene00005290	13.5302	0.485811	0.750231	0.647548	0.517277	0.972757	11	12	15	16	10.33	12.22	14.63	16.94
WBGene00005291	0.742266	0.978547	3.40504	0.287382	0.77382	0.972757	0	1	2	0	0	1.02	1.95	0
WBGene00005292	69.412	0.199093	0.353159	0.56375	0.572924	0.972757	63	69	89	58	59.18	70.25	86.81	61.4
WBGene00005293	3.18638	0.734561	1.57688	0.465831	0.641337	0.972757	4	1	6	2	3.76	1.02	5.85	2.12
WBGene00005294	0	NA	NA	NA	NA	NA	0	0	0	0	0	0	0	0
WBGene00005295	6.18063	-0.0710414	1.10393	-0.0643533	0.948689	0.99961	7	6	8	4	6.58	6.11	7.8	4.23
WBGene00005296	1.92547	-0.695527	2.09451	-0.332071	0.739835	0.972757	4	1	3	0	3.76	1.02	2.93	0
WBGene00005297	2.98302	0.542517	1.56656	0.346311	0.729109	0.972757	3	2	4	3	2.82	2.04	3.9	3.18
WBGene00005298	1.02829	-1.55174	3.02672	-0.512679	0.608176	0.972757	0	3	0	1	0	3.05	0	1.06
WBGene00005299	17.7993	0.0161032	0.663319	0.0242766	0.980632	0.99961	16	20	15	20	15.03	20.36	14.63	21.17
WBGene00005300	7.6493	-0.218035	0.996689	-0.21876	0.826837	0.979306	11	6	8	6	10.33	6.11	7.8	6.35
WBGene00005301	0.234835	-1.3705	4.99454	-0.274399	0.783778	0.972757	1	0	0	0	0.94	0	0	0
WBGene00005303	8.78871	-0.451222	1.00855	-0.447397	0.654588	0.972757	13	8	13	2	12.21	8.15	12.68	2.12
WBGene00005304	0.234835	-1.3705	4.99454	-0.274399	0.783778	0.972757	1	0	0	0	0.94	0	0	0
WBGene00005308	0.469669	-2.33623	4.33359	-0.539098	0.589819	0.972757	2	0	0	0	1.88	0	0	0
WBGene00005309	22.1588	-0.309918	0.590544	-0.5248	0.599722	0.972757	23	27	21	18	21.6	27.49	20.48	19.06
WBGene00005310	0.754038	-0.918109	3.17413	-0.289247	0.772392	0.972757	1	1	0	1	0.94	1.02	0	1.06
WBGene00005313	0.243862	1.48086	4.9945	0.296499	0.766849	0.972757	0	0	1	0	0	0	0.98	0
WBGene00005315	1.82227	0.474008	2.31227	0.204997	0.837574	0.980036	0	3	0	4	0	3.05	0	4.23
WBGene00005316	0	NA	NA	NA	NA	NA	0	0	0	0	0	0	0	0
WBGene00005317	0.773185	3.10047	3.27119	0.947812	0.343225	0.929082	0	0	1	2	0	0	0.98	2.12
WBGene00005318	5.41645	0.879659	1.25158	0.70284	0.482156	0.972757	7	1	9	5	6.58	1.02	8.78	5.29
WBGene00005319	0.234835	-1.3705	4.99454	-0.274399	0.783778	0.972757	1	0	0	0	0.94	0	0	0
WBGene00005321	2.03521	0.0122048	2.02787	0.00601854	0.995198	0.99961	0	4	2	2	0	4.07	1.95	2.12
WBGene00005323	0	NA	NA	NA	NA	NA	0	0	0	0	0	0	0	0
WBGene00005324	1.74975	-0.451002	2.34378	-0.192425	0.847409	0.980606	0	4	3	0	0	4.07	2.93	0
WBGene00005328	0	NA	NA	NA	NA	NA	0	0	0	0	0	0	0	0
WBGene00005330	0	NA	NA	NA	NA	NA	0	0	0	0	0	0	0	0
WBGene00005331	0	NA	NA	NA	NA	NA	0	0	0	0	0	0	0	0
WBGene00005332	0.783865	1.07363	3.34163	0.32129	0.74799	0.972757	0	1	0	2	0	1.02	0	2.12
WBGene00005334	0.529323	2.54957	4.13207	0.61702	0.537221	0.972757	0	0	0	2	0	0	0	2.12
WBGene00005335	1.26312	-1.9482	2.64428	-0.73676	0.461268	0.972757	1	3	0	1	0.94	3.05	0	1.06
WBGene00005337	0.498404	0.00480392	4.01851	0.00119545	0.999046	0.99961	0	1	1	0	0	1.02	0.98	0
WBGene00005338	4.82169	1.92677	1.41502	1.36165	0.173307	0.732467	0	4	8	7	0	4.07	7.8	7.41
WBGene00005339	5.23229	-1.00059	1.31308	-0.762018	0.446049	0.972757	3	11	6	1	2.82	11.2	5.85	1.06
WBGene00005340	0	NA	NA	NA	NA	NA	0	0	0	0	0	0	0	0
WBGene00005341	3.82819	0.652255	1.4464	0.450952	0.652024	0.972757	2	4	2	7	1.88	4.07	1.95	7.41
WBGene00005342	19.9057	0.123321	0.618573	0.199365	0.841978	0.980415	20	19	23	18	18.79	19.35	22.44	19.06
WBGene00005344	0.752386	3.06692	3.30181	0.928861	0.352961	0.935224	0	0	2	1	0	0	1.95	1.06
WBGene00005345	6.1935	-0.276495	1.10369	-0.250519	0.802186	0.974363	9	5	5	6	8.45	5.09	4.88	6.35
WBGene00005346	16.6832	-0.328152	0.678022	-0.483984	0.628397	0.972757	20	18	13	16	18.79	18.33	12.68	16.94
WBGene00005347	19.6455	-0.198056	0.622069	-0.318382	0.750195	0.972757	23	20	18	18	21.6	20.36	17.56	19.06
WBGene00005348	0	NA	NA	NA	NA	NA	0	0	0	0	0	0	0	0
WBGene00005349	0	NA	NA	NA	NA	NA	0	0	0	0	0	0	0	0
WBGene00005350	1.27159	2.03628	2.61379	0.779052	0.435949	0.970028	0	1	2	2	0	1.02	1.95	2.12
WBGene00005351	2.89104	2.23108	4.1322	0.539925	0.589249	0.972757	0	2	0	9	0	2.04	0	9.53
WBGene00005352	0	NA	NA	NA	NA	NA	0	0	0	0	0	0	0	0
WBGene00005353	7.20096	0.383212	1.05553	0.363052	0.716566	0.972757	10	3	7	9	9.39	3.05	6.83	9.53
WBGene00005354	3.53261	0.0434977	1.46092	0.0297742	0.976247	0.99961	2	5	3	4	1.88	5.09	2.93	4.23
WBGene00005355	0	NA	NA	NA	NA	NA	0	0	0	0	0	0	0	0
WBGene00005356	1.19388	-3.67972	2.79848	-1.3149	0.188543	0.760362	4	1	0	0	3.76	1.02	0	0
WBGene00005357	5.91022	-0.396091	1.1695	-0.338683	0.734848	0.972757	11	3	4	6	10.33	3.05	3.9	6.35
WBGene00005358	0	NA	NA	NA	NA	NA	0	0	0	0	0	0	0	0
WBGene00005359	7.04445	-0.832026	1.12521	-0.739441	0.459639	0.972757	3	15	6	4	2.82	15.27	5.85	4.23
WBGene00005361	0	NA	NA	NA	NA	NA	0	0	0	0	0	0	0	0
WBGene00005363	5.70412	-0.0521179	1.14951	-0.0453392	0.963837	0.99961	8	4	5	6	7.51	4.07	4.88	6.35
WBGene00005364	5.19341	-0.373469	1.20258	-0.310556	0.756138	0.972757	6	6	6	3	5.64	6.11	5.85	3.18
WBGene00005365	6.67113	-1.21874	1.1114	-1.09658	0.272823	0.862122	8	11	6	2	7.51	11.2	5.85	2.12
WBGene00005370	14.9797	-0.236646	0.714404	-0.33125	0.740456	0.972757	15	18	13	14	14.09	18.33	12.68	14.82
WBGene00005375	7.50615	-0.324889	1.00717	-0.322576	0.747016	0.972757	8	9	5	8	7.51	9.16	4.88	8.47
WBGene00005381	1.1832	-1.90888	2.8809	-0.662601	0.507586	0.972757	4	0	1	0	3.76	0	0.98	0
WBGene00005382	2.52677	-0.488268	1.83546	-0.266019	0.790224	0.973176	3	3	0	4	2.82	3.05	0	4.23
WBGene00005383	7.22532	0.525648	1.05567	0.497928	0.618535	0.972757	4	8	12	5	3.76	8.15	11.71	5.29
WBGene00005385	1.50642	1.05569	2.20352	0.479094	0.631872	0.972757	1	1	2	2	0.94	1.02	1.95	2.12
WBGene00005386	2.14334	-2.87656	2.4178	-1.18974	0.234147	0.821669	8	0	0	1	7.51	0	0	1.06
WBGene00005387	7.45388	-0.143331	0.999312	-0.14343	0.885951	0.985245	8	8	8	6	7.51	8.15	7.8	6.35
WBGene00005388	1.48728	-0.944994	2.21188	-0.427236	0.669207	0.972757	2	2	1	1	1.88	2.04	0.98	1.06
WBGene00005389	9.41082	-0.405338	0.894227	-0.453283	0.650345	0.972757	12	10	9	7	11.27	10.18	8.78	7.41
WBGene00005390	7.00389	0.911183	1.04612	0.871009	0.383749	0.950037	6	4	9	9	5.64	4.07	8.78	9.53
WBGene00005392	0.752945	-1.00618	3.3883	-0.296956	0.7665	0.972757	0	2	1	0	0	2.04	0.98	0
WBGene00005393	3.21567	0.231817	1.57246	0.147424	0.882798	0.983757	2	4	6	1	1.88	4.07	5.85	1.06
WBGene00005394	6.98365	0.465012	1.03425	0.449612	0.65299	0.972757	6	6	9	7	5.64	6.11	8.78	7.41
WBGene00005395	5.7903	1.91013	1.21086	1.57751	0.114679	0.59641	3	2	9	9	2.82	2.04	8.78	9.53
WBGene00005396	2.25828	0.306997	1.967	0.156074	0.875975	0.983525	0	4	4	1	0	4.07	3.9	1.06
WBGene00005397	2.67894	0.34677	1.79531	0.193153	0.846839	0.980606	5	0	4	2	4.7	0	3.9	2.12
WBGene00005398	0	NA	NA	NA	NA	NA	0	0	0	0	0	0	0	0
WBGene00005399	3.91171	-1.56621	1.5269	-1.02574	0.305012	0.892513	6	6	4	0	5.64	6.11	3.9	0
WBGene00005400	0.469669	-2.33623	4.33359	-0.539098	0.589819	0.972757	2	0	0	0	1.88	0	0	0
WBGene00005401	1.95695	-1.51478	2.00537	-0.755363	0.450031	0.972757	4	2	1	1	3.76	2.04	0.98	1.06
WBGene00005402	1.51545	2.35072	2.4674	0.952712	0.340736	0.929082	0	1	3	2	0	1.02	2.93	2.12
WBGene00005404	0.959046	-3.36297	3.01706	-1.11465	0.264999	0.855199	3	1	0	0	2.82	1.02	0	0
WBGene00005405	0.234835	-1.3705	4.99454	-0.274399	0.783778	0.972757	1	0	0	0	0.94	0	0	0
WBGene00005406	3.72473	1.51949	1.48128	1.0258	0.304987	0.892513	3	1	7	4	2.82	1.02	6.83	4.23
WBGene00005407	0.529323	2.54957	4.13207	0.61702	0.537221	0.972757	0	0	0	2	0	0	0	2.12
WBGene00005408	3.89309	-1.53161	1.45993	-1.0491	0.294134	0.882928	8	4	3	1	7.51	4.07	2.93	1.06
WBGene00005410	1.00858	-1.52234	2.8475	-0.534626	0.592909	0.972757	1	2	0	1	0.94	2.04	0	1.06
WBGene00005411	1.45689	0.0843147	2.3429	0.0359874	0.971292	0.99961	3	0	2	1	2.82	0	1.95	1.06
WBGene00005412	0.469669	-2.33623	4.33359	-0.539098	0.589819	0.972757	2	0	0	0	1.88	0	0	0
WBGene00005414	0	NA	NA	NA	NA	NA	0	0	0	0	0	0	0	0
WBGene00005415	10.2404	0.102577	0.878609	0.116749	0.907059	0.993548	7	13	13	8	6.58	13.24	12.68	8.47
WBGene00005416	8.63239	0.566223	0.981562	0.576858	0.564035	0.972757	4	10	7	13	3.76	10.18	6.83	13.76
WBGene00005417	7.47414	-0.546333	1.01428	-0.538641	0.590134	0.972757	7	11	7	5	6.58	11.2	6.83	5.29
WBGene00005418	5.44849	0.0629464	1.16868	0.0538611	0.957046	0.99961	7	4	6	5	6.58	4.07	5.85	5.29
WBGene00005419	0	NA	NA	NA	NA	NA	0	0	0	0	0	0	0	0
WBGene00005420	52.0647	-0.607749	0.398992	-1.52321	0.127706	0.632385	58	70	39	42	54.48	71.27	38.04	44.46
WBGene00005421	3.07471	0.055803	1.64503	0.0339221	0.972939	0.99961	1	5	1	5	0.94	5.09	0.98	5.29
WBGene00005422	84.1726	0.0827456	0.314277	0.263289	0.792328	0.973176	81	86	96	75	76.09	87.56	93.64	79.4
WBGene00005423	7.76344	-0.78189	1.04856	-0.74568	0.455861	0.972757	10	10	2	9	9.39	10.18	1.95	9.53
WBGene00005424	2.74874	-0.230205	1.63645	-0.140674	0.888127	0.986362	2	4	3	2	1.88	4.07	2.93	2.12
WBGene00005425	0.508524	2.49882	3.86223	0.646987	0.51764	0.972757	0	0	1	1	0	0	0.98	1.06
WBGene00005426	1.92656	-0.648809	2.11105	-0.307339	0.758585	0.972757	5	0	2	1	4.7	0	1.95	1.06
WBGene00005427	11.4298	0.814155	0.832113	0.978419	0.327867	0.916052	9	8	19	10	8.45	8.15	18.53	10.59
WBGene00005428	7.72349	-1.21407	1.04761	-1.15889	0.2465	0.837373	11	11	2	7	10.33	11.2	1.95	7.41
WBGene00005429	0.234835	-1.3705	4.99454	-0.274399	0.783778	0.972757	1	0	0	0	0.94	0	0	0
WBGene00005430	2.02397	2.84215	2.25629	1.25965	0.207794	0.783789	0	1	4	3	0	1.02	3.9	3.18
WBGene00005432	11.1559	0.0287464	0.885207	0.0324742	0.974094	0.99961	18	5	8	14	16.91	5.09	7.8	14.82
WBGene00005433	1.02882	1.70256	3.02719	0.562421	0.573829	0.972757	1	0	0	3	0.94	0	0	3.18
WBGene00005435	0	NA	NA	NA	NA	NA	0	0	0	0	0	0	0	0
WBGene00005436	0	NA	NA	NA	NA	NA	0	0	0	0	0	0	0	0
WBGene00005437	7.80118	0.359766	1.00967	0.356319	0.721602	0.972757	8	6	5	12	7.51	6.11	4.88	12.7
WBGene00005439	0	NA	NA	NA	NA	NA	0	0	0	0	0	0	0	0
WBGene00005440	6.71161	-0.263811	1.05151	-0.250889	0.8019	0.974363	8	7	6	6	7.51	7.13	5.85	6.35
WBGene00005441	0	NA	NA	NA	NA	NA	0	0	0	0	0	0	0	0
WBGene00005442	1.5171	0.0555644	2.17408	0.0255577	0.97961	0.99961	1	2	1	2	0.94	2.04	0.98	2.12
WBGene00005443	0	NA	NA	NA	NA	NA	0	0	0	0	0	0	0	0
WBGene00005444	12.5471	-0.471278	0.803064	-0.586849	0.557305	0.972757	17	13	15	6	15.97	13.24	14.63	6.35
WBGene00005446	3.26739	0.726009	1.50805	0.481422	0.630216	0.972757	2	3	4	4	1.88	3.05	3.9	4.23
WBGene00005447	13.8786	0.328329	0.768418	0.42728	0.669176	0.972757	11	14	10	20	10.33	14.25	9.75	21.17
WBGene00005448	3.54382	0.492586	1.47148	0.334757	0.737809	0.972757	3	3	2	6	2.82	3.05	1.95	6.35
WBGene00005449	0	NA	NA	NA	NA	NA	0	0	0	0	0	0	0	0
WBGene00005450	0.254542	-1.42918	4.99047	-0.286382	0.774585	0.972757	0	1	0	0	0	1.02	0	0
WBGene00005451	0	NA	NA	NA	NA	NA	0	0	0	0	0	0	0	0
WBGene00005452	0	NA	NA	NA	NA	NA	0	0	0	0	0	0	0	0
WBGene00005453	0	NA	NA	NA	NA	NA	0	0	0	0	0	0	0	0
WBGene00005454	0	NA	NA	NA	NA	NA	0	0	0	0	0	0	0	0
WBGene00005456	0	NA	NA	NA	NA	NA	0	0	0	0	0	0	0	0
WBGene00005457	0	NA	NA	NA	NA	NA	0	0	0	0	0	0	0	0
WBGene00005458	0	NA	NA	NA	NA	NA	0	0	0	0	0	0	0	0
WBGene00005461	0.508524	2.49882	3.86223	0.646987	0.51764	0.972757	0	0	1	1	0	0	0.98	1.06
WBGene00005463	0	NA	NA	NA	NA	NA	0	0	0	0	0	0	0	0
WBGene00005464	0.743918	-2.98963	3.31612	-0.901546	0.367298	0.941862	1	2	0	0	0.94	2.04	0	0
WBGene00005467	0.243862	1.48086	4.9945	0.296499	0.766849	0.972757	0	0	1	0	0	0	0.98	0
WBGene00005470	3.70723	-0.132656	1.4067	-0.0943028	0.924869	0.99961	5	3	4	3	4.7	3.05	3.9	3.18
WBGene00005471	2.62582	4.86141	2.24457	2.16586	0.0303221	0.267712	0	0	1	9	0	0	0.98	9.53
WBGene00005472	1.253	-3.73988	2.75943	-1.35531	0.175319	0.736365	1	4	0	0	0.94	4.07	0	0
WBGene00005474	3.44036	1.39591	1.62427	0.859402	0.390119	0.953567	4	0	7	3	3.76	0	6.83	3.18
WBGene00005475	2.97564	-0.914863	1.61368	-0.566942	0.570753	0.972757	5	3	1	3	4.7	3.05	0.98	3.18
WBGene00005476	1.48672	1.09344	2.32496	0.470305	0.638137	0.972757	2	0	2	2	1.88	0	1.95	2.12
WBGene00005477	31.9182	0.561483	0.497035	1.12966	0.258618	0.852264	31	22	39	36	29.12	22.4	38.04	38.11
WBGene00005478	9.01255	0.565208	0.938199	0.602439	0.546882	0.972757	10	5	8	13	9.39	5.09	7.8	13.76
WBGene00005479	0.243862	1.48086	4.9945	0.296499	0.766849	0.972757	0	0	1	0	0	0	0.98	0
WBGene00005480	0	NA	NA	NA	NA	NA	0	0	0	0	0	0	0	0
WBGene00005481	16.101	0.201193	0.704313	0.285658	0.77514	0.972757	21	10	18	16	19.73	10.18	17.56	16.94
WBGene00005482	11.545	0.978167	0.83037	1.17799	0.238801	0.828974	10	6	13	17	9.39	6.11	12.68	18
WBGene00005483	0.254542	-1.42918	4.99047	-0.286382	0.774585	0.972757	0	1	0	0	0	1.02	0	0
WBGene00005484	4.78965	4.20796	1.83477	2.29345	0.0218221	0.211963	0	1	11	7	0	1.02	10.73	7.41
WBGene00005486	4.69392	-0.428808	1.27991	-0.335029	0.737603	0.972757	5	6	6	2	4.7	6.11	5.85	2.12
WBGene00005487	5.02835	0.630741	1.22547	0.514692	0.606768	0.972757	3	5	6	6	2.82	5.09	5.85	6.35
WBGene00005488	0	NA	NA	NA	NA	NA	0	0	0	0	0	0	0	0
WBGene00005489	0	NA	NA	NA	NA	NA	0	0	0	0	0	0	0	0
WBGene00005490	1.46482	1.00797	2.39538	0.420799	0.673902	0.972757	1	1	4	0	0.94	1.02	3.9	0
WBGene00005491	0.243862	1.48086	4.9945	0.296499	0.766849	0.972757	0	0	1	0	0	0	0.98	0
WBGene00005492	0	NA	NA	NA	NA	NA	0	0	0	0	0	0	0	0
WBGene00005493	0	NA	NA	NA	NA	NA	0	0	0	0	0	0	0	0
WBGene00005494	1.26256	0.655014	2.377	0.275563	0.782884	0.972757	1	1	1	2	0.94	1.02	0.98	2.12
WBGene00005495	0	NA	NA	NA	NA	NA	0	0	0	0	0	0	0	0
WBGene00005496	0.254542	-1.42918	4.99047	-0.286382	0.774585	0.972757	0	1	0	0	0	1.02	0	0
WBGene00005497	0.966421	1.60517	3.08711	0.51996	0.603092	0.972757	1	0	3	0	0.94	0	2.93	0
WBGene00005499	0.254542	-1.42918	4.99047	-0.286382	0.774585	0.972757	0	1	0	0	0	1.02	0	0
WBGene00005500	2.18904	-0.301177	1.94818	-0.154594	0.877142	0.983525	3	2	4	0	2.82	2.04	3.9	0
WBGene00005501	0	NA	NA	NA	NA	NA	0	0	0	0	0	0	0	0
WBGene00005502	0	NA	NA	NA	NA	NA	0	0	0	0	0	0	0	0
WBGene00005503	0.254542	-1.42918	4.99047	-0.286382	0.774585	0.972757	0	1	0	0	0	1.02	0	0
WBGene00005504	0.254542	-1.42918	4.99047	-0.286382	0.774585	0.972757	0	1	0	0	0	1.02	0	0
WBGene00005505	0.509083	-2.43836	4.19654	-0.581042	0.561212	0.972757	0	2	0	0	0	2.04	0	0
WBGene00005507	0.9771	0.0118223	2.79309	0.00423268	0.996623	0.99961	1	1	2	0	0.94	1.02	1.95	0
WBGene00005508	0.487724	2.4463	4.26839	0.57312	0.566563	0.972757	0	0	2	0	0	0	1.95	0
WBGene00005509	0	NA	NA	NA	NA	NA	0	0	0	0	0	0	0	0
WBGene00005512	1.00693	1.60235	2.84834	0.562558	0.573736	0.972757	0	1	2	1	0	1.02	1.95	1.06
WBGene00005513	1.73114	-0.373176	2.03214	-0.183636	0.854299	0.981491	2	2	2	1	1.88	2.04	1.95	1.06
WBGene00005514	28.1118	-0.760098	0.53269	-1.4269	0.153607	0.693063	33	39	20	21	31	39.71	19.51	22.23
WBGene00005516	2.26784	3.03063	2.18758	1.38538	0.165936	0.716889	0	1	5	3	0	1.02	4.88	3.18
WBGene00005517	16.4878	-0.295481	0.684738	-0.431524	0.666087	0.972757	17	20	13	16	15.97	20.36	12.68	16.94
WBGene00005518	7.3159	1.18245	1.07152	1.10353	0.269799	0.858477	2	7	11	9	1.88	7.13	10.73	9.53
WBGene00005519	7.60248	0.415951	1.07039	0.388599	0.697573	0.972757	2	11	8	9	1.88	11.2	7.8	9.53
WBGene00005521	0	NA	NA	NA	NA	NA	0	0	0	0	0	0	0	0
WBGene00005522	0.752386	3.06692	3.30181	0.928861	0.352961	0.935224	0	0	2	1	0	0	1.95	1.06
WBGene00005523	24.5911	0.703066	0.57444	1.22391	0.220985	0.803445	15	23	32	28	14.09	23.42	31.21	29.64
WBGene00005524	0	NA	NA	NA	NA	NA	0	0	0	0	0	0	0	0
WBGene00005525	0	NA	NA	NA	NA	NA	0	0	0	0	0	0	0	0
WBGene00005526	0	NA	NA	NA	NA	NA	0	0	0	0	0	0	0	0
WBGene00005527	1.03841	0.0560324	2.91228	0.01924	0.98465	0.99961	0	2	0	2	0	2.04	0	2.12
WBGene00005528	3.17847	-1.71648	1.68282	-1.02	0.307728	0.894111	5	5	3	0	4.7	5.09	2.93	0
WBGene00005529	7.45825	-0.0963773	1.06009	-0.0909143	0.927561	0.99961	12	4	4	10	11.27	4.07	3.9	10.59
WBGene00005530	4.6972	-0.3738	1.28366	-0.291198	0.7709	0.972757	8	3	3	5	7.51	3.05	2.93	5.29
WBGene00005531	11.4066	-0.86757	0.833544	-1.04082	0.297959	0.886242	13	17	10	6	12.21	17.31	9.75	6.35
WBGene00005532	2.26949	1.04365	1.82098	0.573126	0.566559	0.972757	1	2	3	3	0.94	2.04	2.93	3.18
WBGene00005533	28.4549	0.676434	0.525405	1.28745	0.197936	0.775746	26	19	36	33	24.42	19.35	35.12	34.94
WBGene00005536	3.76305	1.4563	1.57917	0.922191	0.356429	0.938397	0	4	8	3	0	4.07	7.8	3.18
WBGene00005537	2.99314	1.07408	1.60409	0.669589	0.50312	0.972757	3	1	4	4	2.82	1.02	3.9	4.23
WBGene00005538	9.7138	-0.331983	0.889008	-0.373431	0.708828	0.972757	9	13	10	7	8.45	13.24	9.75	7.41
WBGene00005539	0.734331	-0.867903	3.41755	-0.253955	0.79953	0.973856	2	0	0	1	1.88	0	0	1.06
WBGene00005540	14.8614	0.802245	0.730546	1.09814	0.272141	0.861594	9	13	17	20	8.45	13.24	16.58	21.17
WBGene00005541	33.5134	0.0618485	0.487754	0.126803	0.899097	0.990361	34	33	29	38	31.94	33.6	28.29	40.23
WBGene00005542	42.833	0.0633858	0.431094	0.147035	0.883105	0.983862	49	37	41	45	46.03	37.67	39.99	47.64
WBGene00005543	41.4429	0.393431	0.453919	0.866744	0.386082	0.951647	48	26	51	42	45.09	26.47	49.75	44.46
WBGene00005544	12.9053	0.716348	0.791764	0.90475	0.365598	0.941862	10	10	22	10	9.39	10.18	21.46	10.59
WBGene00005545	2.74984	-0.199596	1.6249	-0.122836	0.902237	0.991449	3	3	2	3	2.82	3.05	1.95	3.18
WBGene00005546	0	NA	NA	NA	NA	NA	0	0	0	0	0	0	0	0
WBGene00005548	15.3115	-0.700378	0.71232	-0.983235	0.325492	0.914255	23	16	12	11	21.6	16.29	11.71	11.65
WBGene00005549	0.254542	-1.42918	4.99047	-0.286382	0.774585	0.972757	0	1	0	0	0	1.02	0	0
WBGene00005550	1.4766	0.0551328	2.19173	0.025155	0.979931	0.99961	2	1	2	1	1.88	1.02	1.95	1.06
WBGene00005551	2.6795	-0.752495	1.69186	-0.444775	0.656483	0.972757	5	2	3	1	4.7	2.04	2.93	1.06
WBGene00005552	13.4851	-0.0355512	0.761379	-0.0466931	0.962758	0.99961	16	12	10	16	15.03	12.22	9.75	16.94
WBGene00005554	0	NA	NA	NA	NA	NA	0	0	0	0	0	0	0	0
WBGene00005555	1.53681	0.0271706	2.30424	0.0117915	0.990592	0.99961	0	3	1	2	0	3.05	0.98	2.12
WBGene00005557	8.69068	0.976059	0.962003	1.01461	0.310292	0.896009	6	6	16	7	5.64	6.11	15.61	7.41
WBGene00005558	7.9208	0.0391168	0.984753	0.0397225	0.968314	0.99961	8	8	11	5	7.51	8.15	10.73	5.29
WBGene00005559	5.67267	-0.874276	1.18104	-0.740262	0.459141	0.972757	7	8	6	2	6.58	8.15	5.85	2.12
WBGene00005560	2.98523	-1.52423	1.64256	-0.927956	0.353431	0.935274	4	5	1	2	3.76	5.09	0.98	2.12
WBGene00005562	0.264662	1.54046	4.99037	0.308686	0.75756	0.972757	0	0	0	1	0	0	0	1.06
WBGene00005563	0	NA	NA	NA	NA	NA	0	0	0	0	0	0	0	0
WBGene00005565	0.733238	-0.959374	3.20306	-0.299518	0.764545	0.972757	1	1	1	0	0.94	1.02	0.98	0
WBGene00005566	1.99527	-1.59717	2.12958	-0.749991	0.45326	0.972757	1	5	2	0	0.94	5.09	1.95	0
WBGene00005569	1.22261	-1.95746	2.64478	-0.740121	0.459227	0.972757	2	2	1	0	1.88	2.04	0.98	0
WBGene00005572	2.5161	0.089297	1.73317	0.0515225	0.958909	0.99961	3	2	1	4	2.82	2.04	0.98	4.23
WBGene00005573	0.487724	2.4463	4.26839	0.57312	0.566563	0.972757	0	0	2	0	0	0	1.95	0
WBGene00005574	6.12647	-1.57943	1.18072	-1.33768	0.181	0.747277	13	6	2	4	12.21	6.11	1.95	4.23
WBGene00005575	0.489376	-2.38816	3.91822	-0.6095	0.542193	0.972757	1	1	0	0	0.94	1.02	0	0
WBGene00005577	4.19386	0.200866	1.35315	0.148444	0.881992	0.983744	4	4	7	2	3.76	4.07	6.83	2.12
WBGene00005578	0	NA	NA	NA	NA	NA	0	0	0	0	0	0	0	0
WBGene00005579	0	NA	NA	NA	NA	NA	0	0	0	0	0	0	0	0
WBGene00005581	0.508524	2.49882	3.86223	0.646987	0.51764	0.972757	0	0	1	1	0	0	0.98	1.06
WBGene00005582	5.32284	1.04633	1.22456	0.854458	0.392851	0.954215	2	5	6	8	1.88	5.09	5.85	8.47
WBGene00005583	0	NA	NA	NA	NA	NA	0	0	0	0	0	0	0	0
WBGene00005585	7.50394	0.448179	0.998848	0.448696	0.653651	0.972757	7	6	8	9	6.58	6.11	7.8	9.53
WBGene00005586	21.7338	-0.48337	0.605821	-0.797876	0.424942	0.966507	28	24	23	13	26.3	24.44	22.44	13.76
WBGene00005589	4.73661	-0.390168	1.25704	-0.310387	0.756267	0.972757	6	5	3	5	5.64	5.09	2.93	5.29
WBGene00005590	0.254542	-1.42918	4.99047	-0.286382	0.774585	0.972757	0	1	0	0	0	1.02	0	0
WBGene00005591	6.97462	0.262134	1.03135	0.254167	0.799367	0.973856	7	6	8	7	6.58	6.11	7.8	7.41
WBGene00005592	3.6577	-0.518438	1.4591	-0.355313	0.722355	0.972757	7	2	4	2	6.58	2.04	3.9	2.12
WBGene00005593	0.254542	-1.42918	4.99047	-0.286382	0.774585	0.972757	0	1	0	0	0	1.02	0	0
WBGene00005594	0.254542	-1.42918	4.99047	-0.286382	0.774585	0.972757	0	1	0	0	0	1.02	0	0
WBGene00005595	0	NA	NA	NA	NA	NA	0	0	0	0	0	0	0	0
WBGene00005596	0	NA	NA	NA	NA	NA	0	0	0	0	0	0	0	0
WBGene00005597	3.23868	-1.71168	1.61519	-1.05974	0.289264	0.877797	3	7	2	1	2.82	7.13	1.95	1.06
WBGene00005598	0	NA	NA	NA	NA	NA	0	0	0	0	0	0	0	0
WBGene00005599	1.50698	-0.96717	2.22811	-0.434077	0.664233	0.972757	1	3	1	1	0.94	3.05	0.98	1.06
WBGene00005601	0	NA	NA	NA	NA	NA	0	0	0	0	0	0	0	0
WBGene00005602	163.159	-0.372491	0.237842	-1.56612	0.117319	0.602992	187	189	130	149	175.66	192.43	126.81	157.74
WBGene00005603	3.06403	0.535992	1.60778	0.333375	0.738852	0.972757	1	4	2	5	0.94	4.07	1.95	5.29
WBGene00005604	0.978752	-3.38816	2.97069	-1.14053	0.254065	0.847347	2	2	0	0	1.88	2.04	0	0
WBGene00005606	4.79738	-1.0528	1.33717	-0.787336	0.431085	0.967683	4	9	1	5	3.76	9.16	0.98	5.29
WBGene00005607	9.208	-0.16313	0.910893	-0.179088	0.857869	0.982079	12	8	7	10	11.27	8.15	6.83	10.59
WBGene00005608	0.948366	-1.4954	3.10641	-0.481391	0.630239	0.972757	3	0	1	0	2.82	0	0.98	0
WBGene00005609	4.75248	0.16611	1.30095	0.127684	0.898399	0.990129	2	7	7	3	1.88	7.13	6.83	3.18
WBGene00005610	0.743358	1.06979	3.18934	0.335426	0.737304	0.972757	1	0	1	1	0.94	0	0.98	1.06
WBGene00005611	2.4745	0.0552201	1.70625	0.0323635	0.974182	0.99961	3	2	3	2	2.82	2.04	2.93	2.12
WBGene00005612	0	NA	NA	NA	NA	NA	0	0	0	0	0	0	0	0
WBGene00005613	0	NA	NA	NA	NA	NA	0	0	0	0	0	0	0	0
WBGene00005614	3.2247	0.67411	1.619	0.416374	0.677136	0.972757	1	4	7	1	0.94	4.07	6.83	1.06
WBGene00005615	1.97719	0.12195	2.07085	0.0588886	0.953041	0.99961	4	0	1	3	3.76	0	0.98	3.18
WBGene00005616	12.2198	-0.368026	0.791526	-0.464957	0.641962	0.972757	12	16	11	10	11.27	16.29	10.73	10.59
WBGene00005617	0	NA	NA	NA	NA	NA	0	0	0	0	0	0	0	0
WBGene00005618	0	NA	NA	NA	NA	NA	0	0	0	0	0	0	0	0
WBGene00005621	0.254542	-1.42918	4.99047	-0.286382	0.774585	0.972757	0	1	0	0	0	1.02	0	0
WBGene00005622	0.499496	0.106116	4.01541	0.0264271	0.978917	0.99961	1	0	0	1	0.94	0	0	1.06
WBGene00005623	0.764158	1.11718	3.3713	0.331379	0.740358	0.972757	1	0	0	2	0.94	0	0	2.12
WBGene00005624	0	NA	NA	NA	NA	NA	0	0	0	0	0	0	0	0
WBGene00005625	0	NA	NA	NA	NA	NA	0	0	0	0	0	0	0	0
WBGene00005626	0	NA	NA	NA	NA	NA	0	0	0	0	0	0	0	0
WBGene00005627	0	NA	NA	NA	NA	NA	0	0	0	0	0	0	0	0
WBGene00005628	0	NA	NA	NA	NA	NA	0	0	0	0	0	0	0	0
WBGene00005629	0.264662	1.54046	4.99037	0.308686	0.75756	0.972757	0	0	0	1	0	0	0	1.06
WBGene00005632	2.23007	1.09419	1.93682	0.564941	0.572114	0.972757	3	0	3	3	2.82	0	2.93	3.18
WBGene00005633	0	NA	NA	NA	NA	NA	0	0	0	0	0	0	0	0
WBGene00005634	0.254542	-1.42918	4.99047	-0.286382	0.774585	0.972757	0	1	0	0	0	1.02	0	0
WBGene00005635	0	NA	NA	NA	NA	NA	0	0	0	0	0	0	0	0
WBGene00005638	9.00134	0.386857	0.915709	0.422468	0.672684	0.972757	9	7	9	11	8.45	7.13	8.78	11.65
WBGene00005639	0.743918	-2.98963	3.31612	-0.901546	0.367298	0.941862	1	2	0	0	0.94	2.04	0	0
WBGene00005640	6.23179	0.659383	1.11325	0.592303	0.553647	0.972757	7	3	7	8	6.58	3.05	6.83	8.47
WBGene00005641	154.221	-0.00659811	0.239741	-0.0275218	0.978044	0.99961	172	145	170	134	161.57	147.63	165.83	141.86
WBGene00005642	16.2971	-0.759964	0.695301	-1.093	0.274393	0.863617	22	20	15	9	20.67	20.36	14.63	9.53
WBGene00005643	240.024	-1.26624	0.212134	-5.96904	2.38648e-09	2.26666e-07	356	338	166	113	334.4	344.14	161.92	119.63
WBGene00005644	82.3262	-0.0537545	0.314702	-0.170811	0.864373	0.982229	95	77	80	79	89.24	78.4	78.04	83.63
WBGene00005646	1.29239	2.05975	2.6272	0.784012	0.433033	0.969274	0	1	1	3	0	1.02	0.98	3.18
WBGene00005647	309.208	-0.138795	0.182419	-0.76086	0.44674	0.972757	371	294	288	291	348.49	299.34	280.93	308.07
WBGene00005648	3388.28	1.08519	0.345674	3.13934	0.00169329	0.0312944	2594	1871	5698	3451	2436.64	1904.99	5558.1	3653.39
WBGene00005649	43.8523	0.162403	0.438159	0.370649	0.710899	0.972757	47	38	58	34	44.15	38.69	56.58	35.99
WBGene00005652	99.4823	0.129185	0.291875	0.442602	0.658053	0.972757	95	99	97	107	89.24	100.8	94.62	113.28
WBGene00005653	57.5819	0.644451	0.374077	1.72278	0.0849285	0.508247	49	43	67	71	46.03	43.78	65.36	75.16
WBGene00005654	8.94168	0.0647324	0.917607	0.0705448	0.94376	0.99961	11	7	9	9	10.33	7.13	8.78	9.53
WBGene00005655	1451.36	0.0797883	0.112877	0.706861	0.479653	0.972757	1501	1387	1450	1482	1409.95	1412.2	1414.4	1568.91
WBGene00005656	2.90587	-3.39988	2.04962	-1.65879	0.0971582	0.54949	7	4	1	0	6.58	4.07	0.98	0
WBGene00005657	262.547	0.494101	0.201193	2.45585	0.014055	0.154245	256	192	341	266	240.47	195.49	332.63	281.6
WBGene00005658	0	NA	NA	NA	NA	NA	0	0	0	0	0	0	0	0
WBGene00005659	0.743358	1.06979	3.18934	0.335426	0.737304	0.972757	1	0	1	1	0.94	0	0.98	1.06
WBGene00005660	2.68962	-0.18704	1.6844	-0.111042	0.911583	0.995189	5	1	3	2	4.7	1.02	2.93	2.12
WBGene00005661	2.19069	-1.77889	2.001	-0.889001	0.374002	0.945536	4	3	2	0	3.76	3.05	1.95	0
WBGene00005662	218.195	-0.179748	0.203588	-0.882903	0.377289	0.94584	256	219	208	195	240.47	222.98	202.89	206.44
WBGene00005663	2368.76	-0.07334	0.0988892	-0.741639	0.458306	0.972757	2620	2354	2374	2174	2461.07	2396.76	2315.71	2301.5
WBGene00005664	25.8052	0.410209	0.558551	0.734415	0.462696	0.972757	18	27	31	27	16.91	27.49	30.24	28.58
WBGene00005665	11.6143	1.10798	0.829665	1.33546	0.181726	0.748626	7	8	13	18	6.58	8.15	12.68	19.06
WBGene00005666	2.5859	-0.529789	4.21011	-0.125837	0.899861	0.990492	0	6	0	4	0	6.11	0	4.23
WBGene00005667	1.25244	-0.544118	2.38273	-0.228359	0.819367	0.978202	1	2	1	1	0.94	2.04	0.98	1.06
WBGene00005669	0.478697	0.0550833	4.07652	0.0135123	0.989219	0.99961	1	0	1	0	0.94	0	0.98	0
WBGene00005670	19.2576	-0.403259	0.646524	-0.623734	0.532803	0.972757	24	21	22	11	22.54	21.38	21.46	11.65
WBGene00005671	11.4865	0.18831	0.810623	0.232303	0.816302	0.977815	12	10	11	13	11.27	10.18	10.73	13.76
WBGene00005672	0.469669	-2.33623	4.33359	-0.539098	0.589819	0.972757	2	0	0	0	1.88	0	0	0
WBGene00005674	1.73058	1.40407	2.19131	0.640745	0.521688	0.972757	2	0	3	2	1.88	0	2.93	2.12
WBGene00005675	1.69063	-0.380067	2.20108	-0.172673	0.862908	0.982229	3	1	3	0	2.82	1.02	2.93	0
WBGene00005676	9.96041	-0.53348	0.873353	-0.61084	0.541305	0.972757	11	13	8	8	10.33	13.24	7.8	8.47
WBGene00005678	11.2832	0.128902	0.825983	0.156059	0.875987	0.983525	11	11	9	14	10.33	11.2	8.78	14.82
WBGene00005679	2.00648	-0.677864	1.91674	-0.353655	0.723598	0.972757	2	3	1	2	1.88	3.05	0.98	2.12
WBGene00005680	0.742266	0.978547	3.40504	0.287382	0.77382	0.972757	0	1	2	0	0	1.02	1.95	0
WBGene00005681	0.724211	-2.95643	3.34696	-0.883317	0.377065	0.945536	2	1	0	0	1.88	1.02	0	0
WBGene00005682	0.508524	2.49882	3.86223	0.646987	0.51764	0.972757	0	0	1	1	0	0	0.98	1.06
WBGene00005683	2.21093	-0.240638	1.83215	-0.131342	0.895505	0.989239	4	1	2	2	3.76	1.02	1.95	2.12
WBGene00005684	3.02134	0.478636	1.72138	0.278053	0.780972	0.972757	0	5	5	2	0	5.09	4.88	2.12
WBGene00005685	1.72046	0.461792	2.0593	0.224247	0.822565	0.978533	2	1	3	1	1.88	1.02	2.93	1.06
WBGene00005686	1.22096	0.594335	2.55693	0.232441	0.816195	0.977815	1	1	3	0	0.94	1.02	2.93	0
WBGene00005687	17.0426	-1.046	0.682936	-1.53163	0.125614	0.627423	24	23	13	9	22.54	23.42	12.68	9.53
WBGene00005688	0.254542	-1.42918	4.99047	-0.286382	0.774585	0.972757	0	1	0	0	0	1.02	0	0
WBGene00005689	1.23273	-0.515401	2.39373	-0.215312	0.829524	0.979316	2	1	1	1	1.88	1.02	0.98	1.06
WBGene00005690	6.76905	1.05977	1.06711	0.993115	0.320654	0.909435	5	4	9	9	4.7	4.07	8.78	9.53
WBGene00005691	2.03409	4.49885	2.31308	1.94496	0.0517798	0.380876	0	0	4	4	0	0	3.9	4.23
WBGene00005692	1.26256	0.655014	2.377	0.275563	0.782884	0.972757	1	1	1	2	0.94	1.02	0.98	2.12
WBGene00005693	0.519203	0.0558619	3.96103	0.0141029	0.988748	0.99961	0	1	0	1	0	1.02	0	1.06
WBGene00005694	0.264662	1.54046	4.99037	0.308686	0.75756	0.972757	0	0	0	1	0	0	0	1.06
WBGene00005696	4.25626	0.230102	1.31369	0.175157	0.860956	0.982229	4	4	4	5	3.76	4.07	3.9	5.29
WBGene00005698	0	NA	NA	NA	NA	NA	0	0	0	0	0	0	0	0
WBGene00005699	1.68898	1.367	2.41208	0.566731	0.570897	0.972757	2	0	5	0	1.88	0	4.88	0
WBGene00005700	0.499496	0.106116	4.01541	0.0264271	0.978917	0.99961	1	0	0	1	0.94	0	0	1.06
WBGene00005701	7.19438	1.19305	1.06193	1.12348	0.261236	0.852874	5	4	14	6	4.7	4.07	13.66	6.35
WBGene00005702	10.9737	-0.797229	0.883646	-0.902204	0.366949	0.941862	21	8	11	5	19.73	8.15	10.73	5.29
WBGene00005703	262.054	-0.516735	0.209159	-2.47054	0.013491	0.149391	360	274	252	175	338.16	278.98	245.81	185.26
WBGene00005705	0.489376	-2.38816	3.91822	-0.6095	0.542193	0.972757	1	1	0	0	0.94	1.02	0	0
WBGene00005707	0	NA	NA	NA	NA	NA	0	0	0	0	0	0	0	0
WBGene00005708	0	NA	NA	NA	NA	NA	0	0	0	0	0	0	0	0
WBGene00005710	13.0857	-0.276953	0.793424	-0.34906	0.727044	0.972757	11	18	8	15	10.33	18.33	7.8	15.88
WBGene00005711	1.79188	1.40528	2.10618	0.667218	0.504633	0.972757	1	1	1	4	0.94	1.02	0.98	4.23
WBGene00005712	235.26	-0.0941413	0.197942	-0.4756	0.634359	0.972757	254	243	244	205	238.59	247.41	238.01	217.02
WBGene00005713	23.6917	0.327185	0.568069	0.57596	0.564642	0.972757	22	21	28	24	20.67	21.38	27.31	25.41
WBGene00005714	0.731586	3.0311	3.62236	0.836773	0.40272	0.957104	0	0	3	0	0	0	2.93	0
WBGene00005715	73.7405	0.237418	0.34757	0.683081	0.494556	0.972757	66	72	66	90	62	73.31	64.38	95.28
WBGene00005716	31.0568	-1.12148	0.543425	-2.06373	0.039043	0.316541	42	45	28	11	39.45	45.82	27.31	11.65
WBGene00005717	9.20802	-0.830264	0.91605	-0.906352	0.364749	0.940899	11	13	6	7	10.33	13.24	5.85	7.41
WBGene00005718	33.769	-0.133647	0.489214	-0.273188	0.784709	0.973067	34	38	27	36	31.94	38.69	26.34	38.11
WBGene00005719	26.1616	0.033534	0.542371	0.0618286	0.950699	0.99961	29	24	25	27	27.24	24.44	24.39	28.58
WBGene00005720	5.694	-0.313261	1.14449	-0.273713	0.784305	0.973067	8	5	5	5	7.51	5.09	4.88	5.29
WBGene00005721	2.02728	-0.650712	2.02526	-0.321298	0.747985	0.972757	2	3	0	3	1.88	3.05	0	3.18
WBGene00005722	11.045	0.722377	0.832665	0.867548	0.385642	0.951647	8	9	13	14	7.51	9.16	12.68	14.82
WBGene00005723	2.68579	0.814626	1.8343	0.444106	0.656966	0.972757	2	2	7	0	1.88	2.04	6.83	0
WBGene00005724	12.1031	0.659827	0.810388	0.814211	0.415524	0.962107	7	12	13	16	6.58	12.22	12.68	16.94
WBGene00005725	13.265	0.207434	0.762974	0.271876	0.785717	0.97312	10	15	15	13	9.39	15.27	14.63	13.76
WBGene00005726	59.4541	0.192509	0.382096	0.503824	0.614385	0.972757	52	61	53	71	48.85	62.11	51.7	75.16
WBGene00005727	9.68283	0.748453	0.912082	0.820598	0.411875	0.961547	11	4	13	11	10.33	4.07	12.68	11.65
WBGene00005728	0	NA	NA	NA	NA	NA	0	0	0	0	0	0	0	0
WBGene00005730	0	NA	NA	NA	NA	NA	0	0	0	0	0	0	0	0
WBGene00005732	0.234835	-1.3705	4.99454	-0.274399	0.783778	0.972757	1	0	0	0	0.94	0	0	0
WBGene00005733	0.234835	-1.3705	4.99454	-0.274399	0.783778	0.972757	1	0	0	0	0.94	0	0	0
WBGene00005735	13.8151	0.313145	0.750831	0.417064	0.676632	0.972757	10	15	14	16	9.39	15.27	13.66	16.94
WBGene00005736	8.83244	1.36166	0.970058	1.40369	0.16041	0.704819	3	7	13	12	2.82	7.13	12.68	12.7
WBGene00005737	4.43309	-1.30599	1.33803	-0.97605	0.32904	0.91729	8	5	2	3	7.51	5.09	1.95	3.18
WBGene00005738	8.17234	-0.53226	1.00365	-0.530322	0.595888	0.972757	14	6	4	9	13.15	6.11	3.9	9.53
WBGene00005739	15.7237	-0.960853	0.72743	-1.32089	0.186539	0.757417	29	14	10	11	27.24	14.25	9.75	11.65
WBGene00005740	6.65252	-1.1996	1.08867	-1.10189	0.270509	0.859345	10	9	5	3	9.39	9.16	4.88	3.18
WBGene00005741	3.21623	-0.688975	1.68122	-0.409806	0.681948	0.972757	2	6	5	0	1.88	6.11	4.88	0
WBGene00005742	5.06939	1.29135	1.25501	1.02895	0.303501	0.891039	3	3	5	9	2.82	3.05	4.88	9.53
WBGene00005743	17.536	1.0802	0.671978	1.60749	0.107946	0.57629	11	12	26	21	10.33	12.22	25.36	22.23
WBGene00005744	1.26147	0.585682	2.50337	0.233958	0.815018	0.977815	0	2	2	1	0	2.04	1.95	1.06
WBGene00005745	2.43455	-1.19872	1.86783	-0.64177	0.521022	0.972757	4	3	3	0	3.76	3.05	2.93	0
WBGene00005748	4.5806	-0.291668	1.37825	-0.211621	0.832403	0.979316	1	9	3	5	0.94	9.16	2.93	5.29
WBGene00005749	0.783865	1.07363	3.34163	0.32129	0.74799	0.972757	0	1	0	2	0	1.02	0	2.12
WBGene00005750	0.234835	-1.3705	4.99454	-0.274399	0.783778	0.972757	1	0	0	0	0.94	0	0	0
WBGene00005751	0.243862	1.48086	4.9945	0.296499	0.766849	0.972757	0	0	1	0	0	0	0.98	0
WBGene00005753	2.68006	-2.14015	1.86219	-1.14926	0.250447	0.843336	5	4	2	0	4.7	4.07	1.95	0
WBGene00005754	2.29194	-0.232928	1.92364	-0.121088	0.903622	0.991965	2	3	0	4	1.88	3.05	0	4.23
WBGene00005755	10.5516	-0.0649811	0.873225	-0.0744151	0.94068	0.99961	11	11	6	14	10.33	11.2	5.85	14.82
WBGene00005756	7.75518	1.11953	1.00198	1.11732	0.263858	0.854895	5	5	12	9	4.7	5.09	11.71	9.53
WBGene00005757	21.9895	-0.791079	0.609949	-1.29696	0.194645	0.772128	28	29	21	11	26.3	29.53	20.48	11.65
WBGene00005758	39.3804	-0.0876454	0.445137	-0.196896	0.843909	0.980606	43	40	36	39	40.39	40.73	35.12	41.29
WBGene00005759	40.9081	0.350177	0.451887	0.774921	0.438386	0.970743	43	31	56	35	40.39	31.56	54.63	37.05
WBGene00005760	0.509083	-2.43836	4.19654	-0.581042	0.561212	0.972757	0	2	0	0	0	2.04	0	0
WBGene00005761	0	NA	NA	NA	NA	NA	0	0	0	0	0	0	0	0
WBGene00005762	1.99415	1.62529	1.99461	0.814844	0.415161	0.962107	1	1	4	2	0.94	1.02	3.9	2.12
WBGene00005763	0.243862	1.48086	4.9945	0.296499	0.766849	0.972757	0	0	1	0	0	0	0.98	0
WBGene00005764	5.41538	-0.250513	1.2581	-0.19912	0.842169	0.980477	5	7	9	1	4.7	7.13	8.78	1.06
WBGene00005766	1.7812	2.66751	2.35622	1.13212	0.257585	0.851291	1	0	2	4	0.94	0	1.95	4.23
WBGene00005767	0	NA	NA	NA	NA	NA	0	0	0	0	0	0	0	0
WBGene00005768	0	NA	NA	NA	NA	NA	0	0	0	0	0	0	0	0
WBGene00005769	0	NA	NA	NA	NA	NA	0	0	0	0	0	0	0	0
WBGene00005770	2.01663	-4.42566	2.39774	-1.84576	0.0649271	0.43494	1	7	0	0	0.94	7.13	0	0
WBGene00005771	0.722559	1.02248	3.43723	0.297473	0.766105	0.972757	1	0	2	0	0.94	0	1.95	0
WBGene00005773	0	NA	NA	NA	NA	NA	0	0	0	0	0	0	0	0
WBGene00005776	0	NA	NA	NA	NA	NA	0	0	0	0	0	0	0	0
WBGene00005777	0.264662	1.54046	4.99037	0.308686	0.75756	0.972757	0	0	0	1	0	0	0	1.06
WBGene00005778	0	NA	NA	NA	NA	NA	0	0	0	0	0	0	0	0
WBGene00005779	0	NA	NA	NA	NA	NA	0	0	0	0	0	0	0	0
WBGene00005780	3.47461	-1.81365	1.55629	-1.16537	0.243871	0.833996	5	6	1	2	4.7	6.11	0.98	2.12
WBGene00005781	0	NA	NA	NA	NA	NA	0	0	0	0	0	0	0	0
WBGene00005782	0	NA	NA	NA	NA	NA	0	0	0	0	0	0	0	0
WBGene00005783	0	NA	NA	NA	NA	NA	0	0	0	0	0	0	0	0
WBGene00005785	0	NA	NA	NA	NA	NA	0	0	0	0	0	0	0	0
WBGene00005786	0	NA	NA	NA	NA	NA	0	0	0	0	0	0	0	0
WBGene00005787	0.487724	2.4463	4.26839	0.57312	0.566563	0.972757	0	0	2	0	0	0	1.95	0
WBGene00005788	0.469669	-2.33623	4.33359	-0.539098	0.589819	0.972757	2	0	0	0	1.88	0	0	0
WBGene00005789	1.7812	2.66751	2.35622	1.13212	0.257585	0.851291	1	0	2	4	0.94	0	1.95	4.23
WBGene00005790	0	NA	NA	NA	NA	NA	0	0	0	0	0	0	0	0
WBGene00005791	0.264662	1.54046	4.99037	0.308686	0.75756	0.972757	0	0	0	1	0	0	0	1.06
WBGene00005794	0	NA	NA	NA	NA	NA	0	0	0	0	0	0	0	0
WBGene00005795	0.487724	2.4463	4.26839	0.57312	0.566563	0.972757	0	0	2	0	0	0	1.95	0
WBGene00005798	0.234835	-1.3705	4.99454	-0.274399	0.783778	0.972757	1	0	0	0	0.94	0	0	0
WBGene00005800	0	NA	NA	NA	NA	NA	0	0	0	0	0	0	0	0
WBGene00005801	0.975448	3.44599	3.24785	1.06101	0.288686	0.877526	0	0	4	0	0	0	3.9	0
WBGene00005802	0	NA	NA	NA	NA	NA	0	0	0	0	0	0	0	0
WBGene00005803	0	NA	NA	NA	NA	NA	0	0	0	0	0	0	0	0
WBGene00005804	0	NA	NA	NA	NA	NA	0	0	0	0	0	0	0	0
WBGene00005805	0	NA	NA	NA	NA	NA	0	0	0	0	0	0	0	0
WBGene00005806	0	NA	NA	NA	NA	NA	0	0	0	0	0	0	0	0
WBGene00005807	2.02397	2.84215	2.25629	1.25965	0.207794	0.783789	0	1	4	3	0	1.02	3.9	3.18
WBGene00005808	3.28931	-1.12185	1.5893	-0.705876	0.480265	0.972757	2	7	1	3	1.88	7.13	0.98	3.18
WBGene00005809	0.478697	0.0550833	4.07652	0.0135123	0.989219	0.99961	1	0	1	0	0.94	0	0.98	0
WBGene00005810	13.2554	-0.125745	0.773657	-0.162533	0.870886	0.983018	10	18	14	11	9.39	18.33	13.66	11.65
WBGene00005812	5.37078	-1.02838	1.222	-0.841552	0.400039	0.957104	11	4	4	3	10.33	4.07	3.9	3.18
WBGene00005813	1.01817	-3.43871	3.20312	-1.07355	0.283024	0.871782	0	4	0	0	0	4.07	0	0
WBGene00005814	0.978193	0.0981882	2.79205	0.035167	0.971947	0.99961	2	0	1	1	1.88	0	0.98	1.06
WBGene00005815	15.6197	-0.774741	0.753218	-1.02857	0.303679	0.891302	15	25	17	6	14.09	25.45	16.58	6.35
WBGene00005816	13.3028	-0.717041	0.770519	-0.930596	0.352063	0.935224	19	15	13	7	17.85	15.27	12.68	7.41
WBGene00005818	58.5339	-0.674374	0.376302	-1.79211	0.0731155	0.468324	86	62	48	41	80.78	63.13	46.82	43.4
WBGene00005819	0	NA	NA	NA	NA	NA	0	0	0	0	0	0	0	0
WBGene00005820	0.969166	-1.45496	3.08328	-0.471889	0.637006	0.972757	3	0	0	1	2.82	0	0	1.06
WBGene00005822	0	NA	NA	NA	NA	NA	0	0	0	0	0	0	0	0
WBGene00005823	0	NA	NA	NA	NA	NA	0	0	0	0	0	0	0	0
WBGene00005824	0	NA	NA	NA	NA	NA	0	0	0	0	0	0	0	0
WBGene00005826	7.93635	1.55212	1.15898	1.33921	0.180502	0.746552	0	8	9	14	0	8.15	8.78	14.82
WBGene00005829	1.70296	-4.18839	2.44496	-1.71307	0.0866998	0.513828	4	3	0	0	3.76	3.05	0	0
WBGene00005830	0.254542	-1.42918	4.99047	-0.286382	0.774585	0.972757	0	1	0	0	0	1.02	0	0
WBGene00005831	2.26893	3.06534	2.18416	1.40344	0.160486	0.704819	1	0	4	4	0.94	0	3.9	4.23
WBGene00005832	382.517	-4.37478	0.240231	-18.2107	4.24378e-74	1.56392e-70	787	707	25	44	739.26	719.84	24.39	46.58
WBGene00005833	217.919	0.257231	0.210397	1.22259	0.221483	0.804781	223	184	222	244	209.47	187.34	216.55	258.31
WBGene00005834	5.01767	0.939926	1.23186	0.763015	0.445454	0.972757	3	4	7	6	2.82	4.07	6.83	6.35
WBGene00005835	0.793985	3.13474	3.51527	0.891748	0.372528	0.943722	0	0	0	3	0	0	0	3.18
WBGene00005836	2.24978	1.06777	1.82592	0.584782	0.558694	0.972757	2	1	3	3	1.88	1.02	2.93	3.18
WBGene00005837	0.489376	-2.38816	3.91822	-0.6095	0.542193	0.972757	1	1	0	0	0.94	1.02	0	0
WBGene00005838	8.30155	-1.03613	1.05342	-0.983591	0.325317	0.914042	13	10	10	1	12.21	10.18	9.75	1.06
WBGene00005841	5.42494	0.566007	1.20642	0.469164	0.638953	0.972757	5	4	10	3	4.7	4.07	9.75	3.18
WBGene00005842	3.28765	-0.198072	1.55536	-0.127348	0.898665	0.990129	1	6	3	3	0.94	6.11	2.93	3.18
WBGene00005843	3.20773	-0.174871	1.5125	-0.115617	0.907956	0.993873	4	3	4	2	3.76	3.05	3.9	2.12
WBGene00005844	2.48683	-1.91395	1.90825	-1.00299	0.315867	0.903471	4	4	0	2	3.76	4.07	0	2.12
WBGene00005845	5.57629	0.833227	1.23804	0.673024	0.500932	0.972757	1	7	7	7	0.94	7.13	6.83	7.41
WBGene00005846	0	NA	NA	NA	NA	NA	0	0	0	0	0	0	0	0
WBGene00005847	0.254542	-1.42918	4.99047	-0.286382	0.774585	0.972757	0	1	0	0	0	1.02	0	0
WBGene00005848	1.00693	1.60235	2.84834	0.562558	0.573736	0.972757	0	1	2	1	0	1.02	1.95	1.06
WBGene00005849	10.0285	0.195298	0.87039	0.22438	0.822462	0.978533	8	11	10	11	7.51	11.2	9.75	11.65
WBGene00005850	4.17855	-1.18557	1.37484	-0.86233	0.388506	0.95245	8	4	2	3	7.51	4.07	1.95	3.18
WBGene00005854	0	NA	NA	NA	NA	NA	0	0	0	0	0	0	0	0
WBGene00005855	3.84734	1.51943	1.48908	1.02038	0.307546	0.894031	1	3	3	8	0.94	3.05	2.93	8.47
WBGene00005856	0	NA	NA	NA	NA	NA	0	0	0	0	0	0	0	0
WBGene00005858	0.742266	0.978547	3.40504	0.287382	0.77382	0.972757	0	1	2	0	0	1.02	1.95	0
WBGene00005859	1.49849	0.146283	2.48961	0.0587575	0.953145	0.99961	3	0	0	3	2.82	0	0	3.18
WBGene00005860	1.975	0.0341493	1.91576	0.0178255	0.985778	0.99961	2	2	3	1	1.88	2.04	2.93	1.06
WBGene00005862	0	NA	NA	NA	NA	NA	0	0	0	0	0	0	0	0
WBGene00005864	0	NA	NA	NA	NA	NA	0	0	0	0	0	0	0	0
WBGene00005865	0	NA	NA	NA	NA	NA	0	0	0	0	0	0	0	0
WBGene00005866	0.264662	1.54046	4.99037	0.308686	0.75756	0.972757	0	0	0	1	0	0	0	1.06
WBGene00005867	1.24011	3.79007	2.76458	1.37094	0.170393	0.725516	0	0	4	1	0	0	3.9	1.06
WBGene00005868	1.19223	-0.526127	2.7408	-0.191962	0.847772	0.980606	3	0	2	0	2.82	0	1.95	0
WBGene00005869	0	NA	NA	NA	NA	NA	0	0	0	0	0	0	0	0
WBGene00005870	0	NA	NA	NA	NA	NA	0	0	0	0	0	0	0	0
WBGene00005871	0	NA	NA	NA	NA	NA	0	0	0	0	0	0	0	0
WBGene00005874	0.487724	2.4463	4.26839	0.57312	0.566563	0.972757	0	0	2	0	0	0	1.95	0
WBGene00005876	0.264662	1.54046	4.99037	0.308686	0.75756	0.972757	0	0	0	1	0	0	0	1.06
WBGene00005877	1.02829	-1.55174	3.02672	-0.512679	0.608176	0.972757	0	3	0	1	0	3.05	0	1.06
WBGene00005879	0	NA	NA	NA	NA	NA	0	0	0	0	0	0	0	0
WBGene00005880	0	NA	NA	NA	NA	NA	0	0	0	0	0	0	0	0
WBGene00005881	0	NA	NA	NA	NA	NA	0	0	0	0	0	0	0	0
WBGene00005883	0.234835	-1.3705	4.99454	-0.274399	0.783778	0.972757	1	0	0	0	0.94	0	0	0
WBGene00005884	0	NA	NA	NA	NA	NA	0	0	0	0	0	0	0	0
WBGene00005885	0	NA	NA	NA	NA	NA	0	0	0	0	0	0	0	0
WBGene00005886	2.76733	2.22076	1.77961	1.24789	0.212071	0.788341	1	1	5	4	0.94	1.02	4.88	4.23
WBGene00005887	0.254542	-1.42918	4.99047	-0.286382	0.774585	0.972757	0	1	0	0	0	1.02	0	0
WBGene00005888	0.508524	2.49882	3.86223	0.646987	0.51764	0.972757	0	0	1	1	0	0	0.98	1.06
WBGene00005889	0	NA	NA	NA	NA	NA	0	0	0	0	0	0	0	0
WBGene00005890	0	NA	NA	NA	NA	NA	0	0	0	0	0	0	0	0
WBGene00005891	1.03785	3.52387	2.94068	1.19832	0.230792	0.815854	0	0	1	3	0	0	0.98	3.18
WBGene00005892	15.1464	-0.364193	0.711669	-0.511745	0.608829	0.972757	20	15	12	14	18.79	15.27	11.71	14.82
WBGene00005893	44.085	-0.428881	0.428719	-1.00038	0.317129	0.903854	46	57	39	35	43.21	58.04	38.04	37.05
WBGene00005894	1.45745	-2.26913	2.4955	-0.90929	0.363197	0.939925	3	2	1	0	2.82	2.04	0.98	0
WBGene00005895	0.724211	-2.95643	3.34696	-0.883317	0.377065	0.945536	2	1	0	0	1.88	1.02	0	0
WBGene00005896	0	NA	NA	NA	NA	NA	0	0	0	0	0	0	0	0
WBGene00005897	4.55078	-0.619726	1.34407	-0.46108	0.644741	0.972757	2	9	3	4	1.88	9.16	2.93	4.23
WBGene00005898	2.79716	3.3669	2.06473	1.63067	0.10296	0.565298	0	1	5	5	0	1.02	4.88	5.29
WBGene00005899	0	NA	NA	NA	NA	NA	0	0	0	0	0	0	0	0
WBGene00005900	1.74182	-1.27606	2.08832	-0.611045	0.541169	0.972757	2	3	1	1	1.88	3.05	0.98	1.06
WBGene00005901	0	NA	NA	NA	NA	NA	0	0	0	0	0	0	0	0
WBGene00005903	11.6628	-1.19428	0.832116	-1.43524	0.15122	0.687655	14	19	8	6	13.15	19.35	7.8	6.35
WBGene00005904	6.89307	-0.1714	1.07191	-0.159902	0.872958	0.983018	8	7	10	3	7.51	7.13	9.75	3.18
WBGene00005905	6.64921	-0.284859	1.08463	-0.262633	0.792834	0.973176	8	7	9	3	7.51	7.13	8.78	3.18
WBGene00005907	0	NA	NA	NA	NA	NA	0	0	0	0	0	0	0	0
WBGene00005908	0.264662	1.54046	4.99037	0.308686	0.75756	0.972757	0	0	0	1	0	0	0	1.06
WBGene00005909	4.51189	0.0742072	1.29007	0.0575218	0.95413	0.99961	5	4	3	6	4.7	4.07	2.93	6.35
WBGene00005910	20.2361	-0.411784	0.624262	-0.659633	0.50949	0.972757	21	26	15	19	19.73	26.47	14.63	20.11
WBGene00005911	0.243862	1.48086	4.9945	0.296499	0.766849	0.972757	0	0	1	0	0	0	0.98	0
WBGene00005912	0	NA	NA	NA	NA	NA	0	0	0	0	0	0	0	0
WBGene00005913	3.50057	1.36847	1.49399	0.915981	0.359677	0.939925	2	2	6	4	1.88	2.04	5.85	4.23
WBGene00005914	7.22181	-1.34842	1.06209	-1.26959	0.204231	0.783095	8	13	4	4	7.51	13.24	3.9	4.23
WBGene00005915	0	NA	NA	NA	NA	NA	0	0	0	0	0	0	0	0
WBGene00005917	0	NA	NA	NA	NA	NA	0	0	0	0	0	0	0	0
WBGene00005919	0	NA	NA	NA	NA	NA	0	0	0	0	0	0	0	0
WBGene00005920	0	NA	NA	NA	NA	NA	0	0	0	0	0	0	0	0
WBGene00005922	0	NA	NA	NA	NA	NA	0	0	0	0	0	0	0	0
WBGene00005923	0	NA	NA	NA	NA	NA	0	0	0	0	0	0	0	0
WBGene00005924	0	NA	NA	NA	NA	NA	0	0	0	0	0	0	0	0
WBGene00005925	7.19241	4.81901	1.71915	2.80314	0.00506085	0.07306	0	1	10	17	0	1.02	9.75	18
WBGene00005926	4.23602	-0.47384	1.32692	-0.357097	0.721019	0.972757	4	6	4	3	3.76	6.11	3.9	3.18
WBGene00005927	0.734331	-0.867903	3.41755	-0.253955	0.79953	0.973856	2	0	0	1	1.88	0	0	1.06
WBGene00005929	14.8976	-0.243311	0.716534	-0.339566	0.734183	0.972757	16	17	16	11	15.03	17.31	15.61	11.65
WBGene00005930	0.469669	-2.33623	4.33359	-0.539098	0.589819	0.972757	2	0	0	0	1.88	0	0	0
WBGene00005931	75.0721	0.246632	0.331482	0.744029	0.456859	0.972757	79	62	90	71	74.21	63.13	87.79	75.16
WBGene00005932	10.8666	-0.346337	0.840132	-0.41224	0.680163	0.972757	14	11	12	7	13.15	11.2	11.71	7.41
WBGene00005933	0.508524	2.49882	3.86223	0.646987	0.51764	0.972757	0	0	1	1	0	0	0.98	1.06
WBGene00005934	10.3991	-0.213145	0.853586	-0.249705	0.802816	0.974415	14	9	10	9	13.15	9.16	9.75	9.53
WBGene00005935	0.734331	-0.867903	3.41755	-0.253955	0.79953	0.973856	2	0	0	1	1.88	0	0	1.06
WBGene00005936	209.895	-0.160502	0.206872	-0.77585	0.437837	0.970743	230	223	197	193	216.05	227.05	192.16	204.32
WBGene00005937	4.76478	0.518935	1.24803	0.415804	0.677553	0.972757	4	4	5	6	3.76	4.07	4.88	6.35
WBGene00005938	2.76954	-0.213737	1.63357	-0.130841	0.895901	0.989239	2	4	2	3	1.88	4.07	1.95	3.18
WBGene00005939	1.43774	-2.24992	2.53845	-0.886334	0.375437	0.945536	4	1	1	0	3.76	1.02	0.98	0
WBGene00005941	2.41428	0.0730862	1.91057	0.0382536	0.969485	0.99961	5	0	4	1	4.7	0	3.9	1.06
WBGene00005942	1.50477	4.06691	2.5585	1.58957	0.111932	0.586944	0	0	4	2	0	0	3.9	2.12
WBGene00005944	0	NA	NA	NA	NA	NA	0	0	0	0	0	0	0	0
WBGene00005945	0	NA	NA	NA	NA	NA	0	0	0	0	0	0	0	0
WBGene00005946	0	NA	NA	NA	NA	NA	0	0	0	0	0	0	0	0
WBGene00005947	25.6391	0.254625	0.547643	0.464948	0.641969	0.972757	27	21	29	26	25.36	21.38	28.29	27.52
WBGene00005949	1.02882	1.70256	3.02719	0.562421	0.573829	0.972757	1	0	0	3	0.94	0	0	3.18
WBGene00005950	0.243862	1.48086	4.9945	0.296499	0.766849	0.972757	0	0	1	0	0	0	0.98	0
WBGene00005951	0	NA	NA	NA	NA	NA	0	0	0	0	0	0	0	0
WBGene00005953	1.23108	2.04394	2.66321	0.76747	0.442802	0.972448	1	0	3	1	0.94	0	2.93	1.06
WBGene00005954	0	NA	NA	NA	NA	NA	0	0	0	0	0	0	0	0
WBGene00005955	0.254542	-1.42918	4.99047	-0.286382	0.774585	0.972757	0	1	0	0	0	1.02	0	0
WBGene00005956	0	NA	NA	NA	NA	NA	0	0	0	0	0	0	0	0
WBGene00005957	1.26256	0.655014	2.377	0.275563	0.782884	0.972757	1	1	1	2	0.94	1.02	0.98	2.12
WBGene00005958	15.4185	-0.419865	0.703679	-0.596671	0.550727	0.972757	17	19	14	12	15.97	19.35	13.66	12.7
WBGene00005959	35.3438	-1.10907	0.480247	-2.30936	0.0209234	0.205399	54	45	21	23	50.72	45.82	20.48	24.35
WBGene00005964	7.6764	-0.446925	1.03199	-0.433071	0.664963	0.972757	7	11	10	3	6.58	11.2	9.75	3.18
WBGene00005965	0.743358	1.06979	3.18934	0.335426	0.737304	0.972757	1	0	1	1	0.94	0	0.98	1.06
WBGene00005967	1.49796	-2.25868	2.47635	-0.912101	0.361716	0.939925	2	3	0	1	1.88	3.05	0	1.06
WBGene00005968	7.32389	-0.747255	1.07153	-0.697373	0.485569	0.972757	12	7	9	2	11.27	7.13	8.78	2.12
WBGene00005969	0.243862	1.48086	4.9945	0.296499	0.766849	0.972757	0	0	1	0	0	0	0.98	0
WBGene00005971	6.46777	-1.40286	1.12589	-1.24601	0.212761	0.788795	7	12	4	3	6.58	12.22	3.9	3.18
WBGene00005973	1.77108	1.38687	2.07825	0.667324	0.504565	0.972757	1	1	2	3	0.94	1.02	1.95	3.18
WBGene00005975	18.9053	0.562423	0.654829	0.858885	0.390404	0.953567	13	18	18	26	12.21	18.33	17.56	27.52
WBGene00005976	5.91081	-2.2674	1.24106	-1.82699	0.067701	0.445002	10	10	2	2	9.39	10.18	1.95	2.12
WBGene00005977	4.99743	0.31928	1.23606	0.258304	0.796172	0.973833	3	6	7	4	2.82	6.11	6.83	4.23
WBGene00005978	0	NA	NA	NA	NA	NA	0	0	0	0	0	0	0	0
WBGene00005979	0	NA	NA	NA	NA	NA	0	0	0	0	0	0	0	0
WBGene00005980	2.45535	-1.17286	1.76394	-0.664912	0.506107	0.972757	4	3	2	1	3.76	3.05	1.95	1.06
WBGene00005981	3.28928	0.76389	1.53544	0.497505	0.618833	0.972757	3	2	2	6	2.82	2.04	1.95	6.35
WBGene00005983	0.469669	-2.33623	4.33359	-0.539098	0.589819	0.972757	2	0	0	0	1.88	0	0	0
WBGene00005984	0	NA	NA	NA	NA	NA	0	0	0	0	0	0	0	0
WBGene00005986	0.243862	1.48086	4.9945	0.296499	0.766849	0.972757	0	0	1	0	0	0	0.98	0
WBGene00005987	0	NA	NA	NA	NA	NA	0	0	0	0	0	0	0	0
WBGene00005988	19.317	-0.287744	0.674117	-0.426845	0.669492	0.972757	31	13	13	21	29.12	13.24	12.68	22.23
WBGene00005989	5.50593	1.83802	1.25648	1.46283	0.143514	0.668452	4	1	9	8	3.76	1.02	8.78	8.47
WBGene00005992	0	NA	NA	NA	NA	NA	0	0	0	0	0	0	0	0
WBGene00005993	1.48618	-1.00671	2.35234	-0.427959	0.668681	0.972757	1	3	2	0	0.94	3.05	1.95	0
WBGene00005995	1.01705	3.49884	2.93235	1.19318	0.232797	0.818672	0	0	2	2	0	0	1.95	2.12
WBGene00005996	1.5171	0.0555644	2.17408	0.0255577	0.97961	0.99961	1	2	1	2	0.94	2.04	0.98	2.12
WBGene00005999	9.12864	-0.47837	0.926709	-0.516203	0.605712	0.972757	15	7	7	8	14.09	7.13	6.83	8.47
WBGene00006001	1.03841	0.0560324	2.91228	0.01924	0.98465	0.99961	0	2	0	2	0	2.04	0	2.12
WBGene00006002	15.0851	0.0263869	0.735791	0.035862	0.971392	0.99961	22	9	15	15	20.67	9.16	14.63	15.88
WBGene00006003	2.22954	-0.295818	1.81752	-0.162759	0.870708	0.983018	2	3	3	1	1.88	3.05	2.93	1.06
WBGene00006004	3.21732	-0.658089	1.55342	-0.42364	0.671829	0.972757	3	5	4	1	2.82	5.09	3.9	1.06
WBGene00006005	24.0274	-0.843805	0.576301	-1.46417	0.143146	0.667919	30	33	20	14	28.18	33.6	19.51	14.82
WBGene00006006	27.1035	-0.366684	0.551669	-0.66468	0.506255	0.972757	39	24	29	18	36.63	24.44	28.29	19.06
WBGene00006007	8.54016	0.380518	0.954793	0.398535	0.690236	0.972757	5	10	10	9	4.7	10.18	9.75	9.53
WBGene00006008	21.7833	-0.142544	0.597234	-0.238673	0.811359	0.97773	27	20	24	17	25.36	20.36	23.41	18
WBGene00006009	0	NA	NA	NA	NA	NA	0	0	0	0	0	0	0	0
WBGene00006010	0	NA	NA	NA	NA	NA	0	0	0	0	0	0	0	0
WBGene00006011	7.39204	-0.562886	1.06675	-0.527666	0.597731	0.972757	8	10	10	2	7.51	10.18	9.75	2.12
WBGene00006012	0	NA	NA	NA	NA	NA	0	0	0	0	0	0	0	0
WBGene00006013	1.30251	3.85086	2.72574	1.41278	0.157721	0.698839	0	0	1	4	0	0	0.98	4.23
WBGene00006016	14.0246	-0.681344	0.762627	-0.893417	0.371634	0.943722	14	21	8	13	13.15	21.38	7.8	13.76
WBGene00006019	10.9101	0.560208	0.868669	0.644903	0.51899	0.972757	8	10	19	7	7.51	10.18	18.53	7.41
WBGene00006020	8.06035	1.18603	0.990846	1.19699	0.231312	0.816192	4	6	11	11	3.76	6.11	10.73	11.65
WBGene00006021	7.97033	0.21473	0.983278	0.218382	0.827132	0.979306	6	9	11	6	5.64	9.16	10.73	6.35
WBGene00006022	1.69966	0.438259	2.20818	0.198471	0.842677	0.980585	2	1	4	0	1.88	1.02	3.9	0
WBGene00006024	0	NA	NA	NA	NA	NA	0	0	0	0	0	0	0	0
WBGene00006025	0.959046	-3.36297	3.01706	-1.11465	0.264999	0.855199	3	1	0	0	2.82	1.02	0	0
WBGene00006026	8.51583	-0.441764	0.968644	-0.456064	0.648344	0.972757	10	10	4	10	9.39	10.18	3.9	10.59
WBGene00006027	14.6154	0.751601	0.751273	1.00044	0.317099	0.903854	7	15	18	18	6.58	15.27	17.56	19.06
WBGene00006028	1.93724	-1.49887	2.04974	-0.73125	0.464626	0.972757	5	1	1	1	4.7	1.02	0.98	1.06
WBGene00006038	0	NA	NA	NA	NA	NA	0	0	0	0	0	0	0	0
WBGene00006039	0.234835	-1.3705	4.99454	-0.274399	0.783778	0.972757	1	0	0	0	0.94	0	0	0
WBGene00006040	0	NA	NA	NA	NA	NA	0	0	0	0	0	0	0	0
WBGene00006044	0	NA	NA	NA	NA	NA	0	0	0	0	0	0	0	0
WBGene00006047	0	NA	NA	NA	NA	NA	0	0	0	0	0	0	0	0
WBGene00006048	0	NA	NA	NA	NA	NA	0	0	0	0	0	0	0	0
WBGene00006049	0	NA	NA	NA	NA	NA	0	0	0	0	0	0	0	0
WBGene00006050	0.254542	-1.42918	4.99047	-0.286382	0.774585	0.972757	0	1	0	0	0	1.02	0	0
WBGene00006051	0	NA	NA	NA	NA	NA	0	0	0	0	0	0	0	0
WBGene00006052	0	NA	NA	NA	NA	NA	0	0	0	0	0	0	0	0
WBGene00006053	0	NA	NA	NA	NA	NA	0	0	0	0	0	0	0	0
WBGene00006055	198.345	0.238434	0.219823	1.08466	0.278071	0.868196	173	198	210	212	162.51	201.6	204.84	224.43
WBGene00006056	0	NA	NA	NA	NA	NA	0	0	0	0	0	0	0	0
WBGene00006057	3.48252	0.483841	1.45777	0.331904	0.739962	0.972757	4	2	4	4	3.76	2.04	3.9	4.23
WBGene00006058	0.254542	-1.42918	4.99047	-0.286382	0.774585	0.972757	0	1	0	0	0	1.02	0	0
WBGene00006059	485.424	0.432105	0.151501	2.85215	0.00434246	0.0651403	455	392	593	507	427.4	399.12	578.44	536.73
WBGene00006060	0	NA	NA	NA	NA	NA	0	0	0	0	0	0	0	0
WBGene00006061	178.828	0.193181	0.236239	0.817736	0.413508	0.961718	181	161	226	152	170.02	163.92	220.45	160.91
WBGene00006062	511.211	0.0686666	0.148543	0.462268	0.643889	0.972757	528	493	510	519	495.97	501.96	497.48	549.44
WBGene00006063	309.957	0.269616	0.176391	1.52851	0.126387	0.628963	294	281	356	312	276.17	286.1	347.26	330.3
WBGene00006064	148.855	-0.0682365	0.247087	-0.276164	0.782422	0.972757	148	163	161	126	139.02	165.96	157.05	133.39
WBGene00006065	9.5668	0.490163	0.929809	0.527165	0.598079	0.972757	4	12	12	10	3.76	12.22	11.71	10.59
WBGene00006066	648.339	-0.0601296	0.138747	-0.433377	0.664741	0.972757	685	668	618	630	643.45	680.14	602.83	666.95
WBGene00006067	228.306	-0.00317844	0.200219	-0.0158748	0.987334	0.99961	232	235	232	217	217.93	239.27	226.3	229.73
WBGene00006068	131.016	0.0470305	0.253581	0.185465	0.852864	0.981199	141	123	132	130	132.45	125.23	128.76	137.62
WBGene00006069	4.73442	-0.426321	1.26541	-0.336904	0.736189	0.972757	4	7	5	3	3.76	7.13	4.88	3.18
WBGene00006070	0.234835	-1.3705	4.99454	-0.274399	0.783778	0.972757	1	0	0	0	0.94	0	0	0
WBGene00006071	3.18693	-0.189258	1.55355	-0.121823	0.903039	0.99168	4	3	5	1	3.76	3.05	4.88	1.06
WBGene00006072	2.52512	0.655212	1.71266	0.38257	0.702038	0.972757	2	2	2	4	1.88	2.04	1.95	4.23
WBGene00006073	0	NA	NA	NA	NA	NA	0	0	0	0	0	0	0	0
WBGene00006074	0	NA	NA	NA	NA	NA	0	0	0	0	0	0	0	0
WBGene00006075	3.93416	-2.75302	1.59883	-1.72189	0.0850892	0.508548	7	7	1	1	6.58	7.13	0.98	1.06
WBGene00006076	0	NA	NA	NA	NA	NA	0	0	0	0	0	0	0	0
WBGene00006077	5.27222	0.742938	1.20091	0.618645	0.53615	0.972757	3	5	7	6	2.82	5.09	6.83	6.35
WBGene00006078	0.234835	-1.3705	4.99454	-0.274399	0.783778	0.972757	1	0	0	0	0.94	0	0	0
WBGene00006080	1.19223	-0.526127	2.7408	-0.191962	0.847772	0.980606	3	0	2	0	2.82	0	1.95	0
WBGene00006081	0	NA	NA	NA	NA	NA	0	0	0	0	0	0	0	0
WBGene00006082	0	NA	NA	NA	NA	NA	0	0	0	0	0	0	0	0
WBGene00006083	0.264662	1.54046	4.99037	0.308686	0.75756	0.972757	0	0	0	1	0	0	0	1.06
WBGene00006084	0	NA	NA	NA	NA	NA	0	0	0	0	0	0	0	0
WBGene00006085	0.733238	-0.959374	3.20306	-0.299518	0.764545	0.972757	1	1	1	0	0.94	1.02	0.98	0
WBGene00006086	2.19916	0.371269	1.85779	0.199845	0.841602	0.980362	3	1	4	1	2.82	1.02	3.9	1.06
WBGene00006087	0	NA	NA	NA	NA	NA	0	0	0	0	0	0	0	0
WBGene00006090	0.793985	3.13474	3.51527	0.891748	0.372528	0.943722	0	0	0	3	0	0	0	3.18
WBGene00006092	0	NA	NA	NA	NA	NA	0	0	0	0	0	0	0	0
WBGene00006093	5.89736	-0.1805	1.14132	-0.15815	0.874339	0.983321	9	4	7	4	8.45	4.07	6.83	4.23
WBGene00006094	1.01817	-3.43871	3.20312	-1.07355	0.283024	0.871782	0	4	0	0	0	4.07	0	0
WBGene00006096	0	NA	NA	NA	NA	NA	0	0	0	0	0	0	0	0
WBGene00006097	4.44047	-0.26835	1.29279	-0.207575	0.835561	0.979679	6	4	5	3	5.64	4.07	4.88	3.18
WBGene00006098	0	NA	NA	NA	NA	NA	0	0	0	0	0	0	0	0
WBGene00006099	0.487724	2.4463	4.26839	0.57312	0.566563	0.972757	0	0	2	0	0	0	1.95	0
WBGene00006102	2.01769	0.12159	2.05816	0.0590772	0.952891	0.99961	3	1	0	4	2.82	1.02	0	4.23
WBGene00006103	29.3026	-0.00556393	0.523192	-0.0106346	0.991515	0.99961	29	31	36	22	27.24	31.56	35.12	23.29
WBGene00006104	0	NA	NA	NA	NA	NA	0	0	0	0	0	0	0	0
WBGene00006105	0	NA	NA	NA	NA	NA	0	0	0	0	0	0	0	0
WBGene00006106	2.39348	0.0544778	4.08692	0.0133298	0.989365	0.99961	5	0	5	0	4.7	0	4.88	0
WBGene00006108	0.489376	-2.38816	3.91822	-0.6095	0.542193	0.972757	1	1	0	0	0.94	1.02	0	0
WBGene00006109	4.49	0.0460093	1.27944	0.0359605	0.971314	0.99961	4	5	5	4	3.76	5.09	4.88	4.23
WBGene00006110	1.03785	3.52387	2.94068	1.19832	0.230792	0.815854	0	0	1	3	0	0	0.98	3.18
WBGene00006111	0.487724	2.4463	4.26839	0.57312	0.566563	0.972757	0	0	2	0	0	0	1.95	0
WBGene00006112	2.4953	0.0720589	1.70281	0.0423177	0.966245	0.99961	3	2	2	3	2.82	2.04	1.95	3.18
WBGene00006113	4.12902	-1.62013	1.43552	-1.1286	0.259066	0.852723	10	3	2	2	9.39	3.05	1.95	2.12
WBGene00006117	0	NA	NA	NA	NA	NA	0	0	0	0	0	0	0	0
WBGene00006120	0	NA	NA	NA	NA	NA	0	0	0	0	0	0	0	0
WBGene00006121	0.508524	2.49882	3.86223	0.646987	0.51764	0.972757	0	0	1	1	0	0	0.98	1.06
WBGene00006122	3.1998	-0.59264	1.54476	-0.383646	0.701241	0.972757	6	2	2	3	5.64	2.04	1.95	3.18
WBGene00006124	0	NA	NA	NA	NA	NA	0	0	0	0	0	0	0	0
WBGene00006125	0.996248	3.47338	2.97854	1.16613	0.24356	0.833996	0	0	3	1	0	0	2.93	1.06
WBGene00006126	3.94425	-0.253539	1.4632	-0.173277	0.862434	0.982229	8	1	2	5	7.51	1.02	1.95	5.29
WBGene00006127	5.22271	-0.682914	1.24458	-0.54871	0.583204	0.972757	4	9	6	2	3.76	9.16	5.85	2.12
WBGene00006128	0	NA	NA	NA	NA	NA	0	0	0	0	0	0	0	0
WBGene00006129	0	NA	NA	NA	NA	NA	0	0	0	0	0	0	0	0
WBGene00006130	0	NA	NA	NA	NA	NA	0	0	0	0	0	0	0	0
WBGene00006131	0	NA	NA	NA	NA	NA	0	0	0	0	0	0	0	0
WBGene00006133	0	NA	NA	NA	NA	NA	0	0	0	0	0	0	0	0
WBGene00006134	0	NA	NA	NA	NA	NA	0	0	0	0	0	0	0	0
WBGene00006135	0.763625	-3.02351	3.56721	-0.847584	0.39667	0.955916	0	3	0	0	0	3.05	0	0
WBGene00006136	0	NA	NA	NA	NA	NA	0	0	0	0	0	0	0	0
WBGene00006137	0.499496	0.106116	4.01541	0.0264271	0.978917	0.99961	1	0	0	1	0.94	0	0	1.06
WBGene00006138	2.70989	-1.37163	1.69884	-0.807391	0.419441	0.9646	4	4	2	1	3.76	4.07	1.95	1.06
WBGene00006139	7.69092	-1.01756	1.00378	-1.01373	0.310714	0.896467	10	11	5	5	9.39	11.2	4.88	5.29
WBGene00006140	0	NA	NA	NA	NA	NA	0	0	0	0	0	0	0	0
WBGene00006141	0	NA	NA	NA	NA	NA	0	0	0	0	0	0	0	0
WBGene00006142	0	NA	NA	NA	NA	NA	0	0	0	0	0	0	0	0
WBGene00006143	6.20253	-0.0503542	1.09578	-0.0459528	0.963348	0.99961	8	5	6	6	7.51	5.09	5.85	6.35
WBGene00006144	0	NA	NA	NA	NA	NA	0	0	0	0	0	0	0	0
WBGene00006145	0	NA	NA	NA	NA	NA	0	0	0	0	0	0	0	0
WBGene00006146	4.69776	-1.03762	1.29308	-0.802443	0.422297	0.965814	8	5	2	4	7.51	5.09	1.95	4.23
WBGene00006147	0	NA	NA	NA	NA	NA	0	0	0	0	0	0	0	0
WBGene00006148	6.08756	0.537611	1.14355	0.470123	0.638267	0.972757	3	7	5	9	2.82	7.13	4.88	9.53
WBGene00006149	9.82624	0.756803	0.907361	0.834071	0.404241	0.957104	9	6	8	16	8.45	6.11	7.8	16.94
WBGene00006150	6.6886	0.595736	1.07031	0.556603	0.577799	0.972757	7	4	10	6	6.58	4.07	9.75	6.35
WBGene00006151	3.4724	0.0552575	1.44761	0.0381715	0.969551	0.99961	4	3	4	3	3.76	3.05	3.9	3.18
WBGene00006152	1.94627	-0.668056	1.96731	-0.339578	0.734174	0.972757	4	1	2	1	3.76	1.02	1.95	1.06
WBGene00006153	17.2024	-0.316642	0.669788	-0.472749	0.636392	0.972757	20	19	13	17	18.79	19.35	12.68	18
WBGene00006154	37.6374	0.119	0.456193	0.260854	0.794205	0.973495	41	33	37	40	38.51	33.6	36.09	42.35
WBGene00006155	1.76152	-1.29424	2.11655	-0.611488	0.540876	0.972757	1	4	1	1	0.94	4.07	0.98	1.06
WBGene00006156	0	NA	NA	NA	NA	NA	0	0	0	0	0	0	0	0
WBGene00006157	0.754038	-0.918109	3.17413	-0.289247	0.772392	0.972757	1	1	0	1	0.94	1.02	0	1.06
WBGene00006158	0.752386	3.06692	3.30181	0.928861	0.352961	0.935224	0	0	2	1	0	0	1.95	1.06
WBGene00006159	0	NA	NA	NA	NA	NA	0	0	0	0	0	0	0	0
WBGene00006160	0.264662	1.54046	4.99037	0.308686	0.75756	0.972757	0	0	0	1	0	0	0	1.06
WBGene00006161	1.74291	-1.22145	2.18289	-0.559557	0.575781	0.972757	3	2	0	2	2.82	2.04	0	2.12
WBGene00006162	8.16634	-0.98308	1.03325	-0.951448	0.341377	0.929082	8	14	9	2	7.51	14.25	8.78	2.12
WBGene00006163	26.8234	-0.0502869	0.535065	-0.0939828	0.925123	0.99961	31	25	28	24	29.12	25.45	27.31	25.41
WBGene00006164	0.988872	-1.49127	2.8638	-0.520731	0.602554	0.972757	2	1	0	1	1.88	1.02	0	1.06
WBGene00006165	1.02829	-1.55174	3.02672	-0.512679	0.608176	0.972757	0	3	0	1	0	3.05	0	1.06
WBGene00006166	0	NA	NA	NA	NA	NA	0	0	0	0	0	0	0	0
WBGene00006167	10.6296	-0.305706	0.873123	-0.350129	0.726242	0.972757	11	13	14	5	10.33	13.24	13.66	5.29
WBGene00006169	1.19388	-3.67972	2.79848	-1.3149	0.188543	0.760362	4	1	0	0	3.76	1.02	0	0
WBGene00006170	0	NA	NA	NA	NA	NA	0	0	0	0	0	0	0	0
WBGene00006171	0	NA	NA	NA	NA	NA	0	0	0	0	0	0	0	0
WBGene00006172	2.72848	0.875492	1.66573	0.52559	0.599173	0.972757	3	1	4	3	2.82	1.02	3.9	3.18
WBGene00006173	0.254542	-1.42918	4.99047	-0.286382	0.774585	0.972757	0	1	0	0	0	1.02	0	0
WBGene00006174	0	NA	NA	NA	NA	NA	0	0	0	0	0	0	0	0
WBGene00006175	4.07948	-2.14307	1.54177	-1.39	0.164529	0.713488	12	2	2	1	11.27	2.04	1.95	1.06
WBGene00006176	5.72386	-1.15431	1.17747	-0.980333	0.326922	0.91599	6	10	4	3	5.64	10.18	3.9	3.18
WBGene00006178	0	NA	NA	NA	NA	NA	0	0	0	0	0	0	0	0
WBGene00006179	3.1125	-2.29486	4.14824	-0.553212	0.580118	0.972757	11	0	0	2	10.33	0	0	2.12
WBGene00006180	5.57904	0.316624	1.19158	0.265718	0.790457	0.973176	3	7	4	8	2.82	7.13	3.9	8.47
WBGene00006182	0.519203	0.0558619	3.96103	0.0141029	0.988748	0.99961	0	1	0	1	0	1.02	0	1.06
WBGene00006183	1.80203	-1.27566	2.36341	-0.539755	0.589366	0.972757	0	5	0	2	0	5.09	0	2.12
WBGene00006184	0	NA	NA	NA	NA	NA	0	0	0	0	0	0	0	0
WBGene00006186	0.508524	2.49882	3.86223	0.646987	0.51764	0.972757	0	0	1	1	0	0	0.98	1.06
WBGene00006187	8.04232	0.0394141	0.986396	0.0399577	0.968127	0.99961	5	11	8	8	4.7	11.2	7.8	8.47
WBGene00006188	1.50642	1.05569	2.20352	0.479094	0.631872	0.972757	1	1	2	2	0.94	1.02	1.95	2.12
WBGene00006189	0.469669	-2.33623	4.33359	-0.539098	0.589819	0.972757	2	0	0	0	1.88	0	0	0
WBGene00006190	1.95639	0.0993819	2.05112	0.0484525	0.961356	0.99961	4	0	2	2	3.76	0	1.95	2.12
WBGene00006191	13.1181	-0.327657	0.761157	-0.430473	0.666852	0.972757	17	13	13	10	15.97	13.24	12.68	10.59
WBGene00006192	1.50477	4.06691	2.5585	1.58957	0.111932	0.586944	0	0	4	2	0	0	3.9	2.12
WBGene00006193	7.47193	0.231223	1.00757	0.229485	0.818492	0.978202	6	8	10	6	5.64	8.15	9.75	6.35
WBGene00006195	2.46656	-0.479467	1.78542	-0.268546	0.788279	0.973176	5	1	1	3	4.7	1.02	0.98	3.18
WBGene00006196	0	NA	NA	NA	NA	NA	0	0	0	0	0	0	0	0
WBGene00006197	4.01131	0.0449341	1.35743	0.0331024	0.973593	0.99961	3	5	4	4	2.82	5.09	3.9	4.23
WBGene00006198	8.18874	0.161265	0.970734	0.166127	0.868057	0.983018	11	5	8	9	10.33	5.09	7.8	9.53
WBGene00006199	1.7024	-1.2394	2.1344	-0.580678	0.561457	0.972757	4	1	1	1	3.76	1.02	0.98	1.06
WBGene00006200	0	NA	NA	NA	NA	NA	0	0	0	0	0	0	0	0
WBGene00006201	1.78286	0.529693	2.17763	0.243243	0.807817	0.97625	2	1	0	4	1.88	1.02	0	4.23
WBGene00006202	1.76096	0.457471	2.0216	0.226292	0.820975	0.978202	1	2	2	2	0.94	2.04	1.95	2.12
WBGene00006203	2.53471	0.0387627	1.73016	0.0224041	0.982126	0.99961	1	4	2	3	0.94	4.07	1.95	3.18
WBGene00006204	0	NA	NA	NA	NA	NA	0	0	0	0	0	0	0	0
WBGene00006205	18.8881	0.445452	0.645979	0.689577	0.49046	0.972757	21	12	23	20	19.73	12.22	22.44	21.17
WBGene00006206	0.773745	-0.961715	3.35635	-0.286536	0.774468	0.972757	0	2	0	1	0	2.04	0	1.06
WBGene00006207	15.3369	0.157225	0.718995	0.218673	0.826905	0.979306	20	10	18	14	18.79	10.18	17.56	14.82
WBGene00006208	8.91076	-0.10585	0.918928	-0.115188	0.908296	0.993873	11	8	10	7	10.33	8.15	9.75	7.41
WBGene00006209	4.70788	-0.690528	1.29288	-0.534101	0.593272	0.972757	8	4	2	5	7.51	4.07	1.95	5.29
WBGene00006210	1.4963	0.0276604	2.18306	0.0126704	0.989891	0.99961	1	2	2	1	0.94	2.04	1.95	1.06
WBGene00006211	10.9465	0.190697	0.828613	0.23014	0.817983	0.978202	12	9	12	11	11.27	9.16	11.71	11.65
WBGene00006212	7.42461	-0.746413	1.01789	-0.733297	0.463377	0.972757	9	10	7	4	8.45	10.18	6.83	4.23
WBGene00006213	4.02033	0.395841	1.37369	0.288158	0.773226	0.972757	2	5	5	4	1.88	5.09	4.88	4.23
WBGene00006214	1.74863	4.2844	2.44229	1.75425	0.0793872	0.489883	0	0	5	2	0	0	4.88	2.12
WBGene00006215	3.95903	0.387344	1.39664	0.27734	0.781519	0.972757	3	4	7	2	2.82	4.07	6.83	2.12
WBGene00006216	2.97181	0.0121051	1.6175	0.00748385	0.994029	0.99961	2	4	5	1	1.88	4.07	4.88	1.06
WBGene00006217	3.66894	-1.94761	1.5277	-1.27486	0.202359	0.781515	7	5	2	1	6.58	5.09	1.95	1.06
WBGene00006218	0.996807	-0.0339244	2.95654	-0.0114744	0.990845	0.99961	0	2	2	0	0	2.04	1.95	0
WBGene00006219	0.264662	1.54046	4.99037	0.308686	0.75756	0.972757	0	0	0	1	0	0	0	1.06
WBGene00006220	288.596	0.00252783	0.20465	0.012352	0.990145	0.99961	360	234	306	264	338.16	238.25	298.49	279.48
WBGene00006221	0.752945	-1.00618	3.3883	-0.296956	0.7665	0.972757	0	2	1	0	0	2.04	0.98	0
WBGene00006222	1.44842	-3.9564	2.58869	-1.52834	0.126428	0.628963	4	2	0	0	3.76	2.04	0	0
WBGene00006224	0.254542	-1.42918	4.99047	-0.286382	0.774585	0.972757	0	1	0	0	0	1.02	0	0
WBGene00006225	3.24715	-0.199455	1.52687	-0.13063	0.896068	0.989272	2	5	4	2	1.88	5.09	3.9	2.12
WBGene00006226	18.6399	0.0740438	0.65987	0.11221	0.910657	0.994799	16	21	25	13	15.03	21.38	24.39	13.76
WBGene00006227	31.308	-0.336252	0.516656	-0.650823	0.515161	0.972757	43	29	35	20	40.39	29.53	34.14	21.17
WBGene00006228	0.243862	1.48086	4.9945	0.296499	0.766849	0.972757	0	0	1	0	0	0	0.98	0
WBGene00006229	0.478697	0.0550833	4.07652	0.0135123	0.989219	0.99961	1	0	1	0	0.94	0	0.98	0
WBGene00006230	0	NA	NA	NA	NA	NA	0	0	0	0	0	0	0	0
WBGene00006231	5.77499	0.735261	1.20218	0.611607	0.540798	0.972757	7	2	4	10	6.58	2.04	3.9	10.59
WBGene00006232	0.254542	-1.42918	4.99047	-0.286382	0.774585	0.972757	0	1	0	0	0	1.02	0	0
WBGene00006233	0.508524	2.49882	3.86223	0.646987	0.51764	0.972757	0	0	1	1	0	0	0.98	1.06
WBGene00006234	3.96396	-0.26467	1.41464	-0.187093	0.851588	0.981026	7	2	2	5	6.58	2.04	1.95	5.29
WBGene00006235	4.0912	1.63991	1.44364	1.13596	0.255975	0.849094	1	3	4	8	0.94	3.05	3.9	8.47
WBGene00006236	0	NA	NA	NA	NA	NA	0	0	0	0	0	0	0	0
WBGene00006237	3.56462	0.504195	1.51551	0.33269	0.739368	0.972757	3	3	1	7	2.82	3.05	0.98	7.41
WBGene00006238	0	NA	NA	NA	NA	NA	0	0	0	0	0	0	0	0
WBGene00006239	0.234835	-1.3705	4.99454	-0.274399	0.783778	0.972757	1	0	0	0	0.94	0	0	0
WBGene00006240	0	NA	NA	NA	NA	NA	0	0	0	0	0	0	0	0
WBGene00006241	0.243862	1.48086	4.9945	0.296499	0.766849	0.972757	0	0	1	0	0	0	0.98	0
WBGene00006242	0.508524	2.49882	3.86223	0.646987	0.51764	0.972757	0	0	1	1	0	0	0.98	1.06
WBGene00006244	2.4362	-3.11904	2.14005	-1.45746	0.14499	0.672434	5	4	1	0	4.7	4.07	0.98	0
WBGene00006247	0.234835	-1.3705	4.99454	-0.274399	0.783778	0.972757	1	0	0	0	0.94	0	0	0
WBGene00006249	0	NA	NA	NA	NA	NA	0	0	0	0	0	0	0	0
WBGene00006251	0.529323	2.54957	4.13207	0.61702	0.537221	0.972757	0	0	0	2	0	0	0	2.12
WBGene00006252	0.752386	3.06692	3.30181	0.928861	0.352961	0.935224	0	0	2	1	0	0	1.95	1.06
WBGene00006253	0.734331	-0.867903	3.41755	-0.253955	0.79953	0.973856	2	0	0	1	1.88	0	0	1.06
WBGene00006254	0	NA	NA	NA	NA	NA	0	0	0	0	0	0	0	0
WBGene00006255	5.07845	0.316142	1.29625	0.24389	0.807316	0.976218	1	8	5	6	0.94	8.15	4.88	6.35
WBGene00006256	2.74928	0.888391	1.66304	0.534197	0.593205	0.972757	3	1	3	4	2.82	1.02	2.93	4.23
WBGene00006257	0.264662	1.54046	4.99037	0.308686	0.75756	0.972757	0	0	0	1	0	0	0	1.06
WBGene00006258	4.73442	-0.426321	1.26541	-0.336904	0.736189	0.972757	4	7	5	3	3.76	7.13	4.88	3.18
WBGene00006259	1.31319	2.08224	2.79168	0.745874	0.455744	0.972757	0	1	0	4	0	1.02	0	4.23
WBGene00006260	0.234835	-1.3705	4.99454	-0.274399	0.783778	0.972757	1	0	0	0	0.94	0	0	0
WBGene00006261	3.5422	-0.393011	1.51847	-0.258821	0.795774	0.973707	1	7	3	3	0.94	7.13	2.93	3.18
WBGene00006262	3.40537	-2.51456	1.67677	-1.49964	0.133707	0.644942	8	4	1	1	7.51	4.07	0.98	1.06
WBGene00006263	1.98512	0.796236	1.92193	0.41429	0.678662	0.972757	2	1	3	2	1.88	1.02	2.93	2.12
WBGene00006264	0	NA	NA	NA	NA	NA	0	0	0	0	0	0	0	0
WBGene00006265	0.469669	-2.33623	4.33359	-0.539098	0.589819	0.972757	2	0	0	0	1.88	0	0	0
WBGene00006266	0	NA	NA	NA	NA	NA	0	0	0	0	0	0	0	0
WBGene00006268	1.99471	0.0130557	1.93435	0.00674939	0.994615	0.99961	1	3	3	1	0.94	3.05	2.93	1.06
WBGene00006270	4.05181	0.0449722	1.38443	0.0324842	0.974086	0.99961	2	6	3	5	1.88	6.11	2.93	5.29
WBGene00006271	0.489376	-2.38816	3.91822	-0.6095	0.542193	0.972757	1	1	0	0	0.94	1.02	0	0
WBGene00006272	15.1116	0.104146	0.713631	0.145939	0.88397	0.984409	18	12	18	13	16.91	12.22	17.56	13.76
WBGene00006273	0	NA	NA	NA	NA	NA	0	0	0	0	0	0	0	0
WBGene00006274	0	NA	NA	NA	NA	NA	0	0	0	0	0	0	0	0
WBGene00006275	0.509083	-2.43836	4.19654	-0.581042	0.561212	0.972757	0	2	0	0	0	2.04	0	0
WBGene00006276	2.03575	1.65629	1.98527	0.83429	0.404118	0.957104	1	1	2	4	0.94	1.02	1.95	4.23
WBGene00006277	1.23273	-0.515401	2.39373	-0.215312	0.829524	0.979316	2	1	1	1	1.88	1.02	0.98	1.06
WBGene00006278	11.0067	0.186542	0.827053	0.22555	0.821551	0.978482	10	11	11	12	9.39	11.2	10.73	12.7
WBGene00006279	15.7811	-0.188561	0.714309	-0.263977	0.791798	0.973176	12	22	15	14	11.27	22.4	14.63	14.82
WBGene00006280	3.83831	1.07584	1.46437	0.734676	0.462537	0.972757	2	3	2	8	1.88	3.05	1.95	8.47
WBGene00006281	0.487724	2.4463	4.26839	0.57312	0.566563	0.972757	0	0	2	0	0	0	1.95	0
WBGene00006282	0	NA	NA	NA	NA	NA	0	0	0	0	0	0	0	0
WBGene00006283	0	NA	NA	NA	NA	NA	0	0	0	0	0	0	0	0
WBGene00006284	0	NA	NA	NA	NA	NA	0	0	0	0	0	0	0	0
WBGene00006286	6.02513	1.65184	1.17113	1.41046	0.158403	0.700106	4	2	9	9	3.76	2.04	8.78	9.53
WBGene00006287	5.45752	0.319365	1.16753	0.273539	0.784439	0.973067	6	4	7	5	5.64	4.07	6.83	5.29
WBGene00006288	13.3556	-0.585542	0.762002	-0.768425	0.442234	0.972448	20	13	10	11	18.79	13.24	9.75	11.65
WBGene00006289	0.733238	-0.959374	3.20306	-0.299518	0.764545	0.972757	1	1	1	0	0.94	1.02	0.98	0
WBGene00006306	1009.07	-0.0885281	0.124423	-0.71151	0.476768	0.972757	1046	1078	970	954	982.55	1097.58	946.18	1009.95
WBGene00006307	529.185	0.11416	0.144312	0.791063	0.428907	0.967126	538	502	556	527	505.36	511.12	542.35	557.91
WBGene00006308	32.9309	0.345827	0.510427	0.677524	0.498074	0.972757	40	20	42	31	37.57	20.36	40.97	32.82
WBGene00006309	584.234	-0.389089	0.145178	-2.68007	0.00736064	0.0975033	709	647	482	512	665.99	658.75	470.17	542.03
WBGene00006310	107.787	-0.406014	0.281605	-1.44178	0.149363	0.68329	126	125	86	96	118.36	127.27	83.89	101.63
WBGene00006311	61.7897	0.817829	0.371129	2.20362	0.0275509	0.250693	54	38	89	67	50.72	38.69	86.81	70.93
WBGene00006318	139.791	0.0667351	0.257935	0.258729	0.795844	0.97372	167	114	148	134	156.87	116.07	144.37	141.86
WBGene00006319	110.563	0.200688	0.28731	0.698508	0.484859	0.972757	99	111	138	96	92.99	113.02	134.61	101.63
WBGene00006321	1316.51	0.145872	0.133009	1.09671	0.27277	0.862103	1346	1213	1242	1469	1264.35	1235.04	1211.51	1555.15
WBGene00006324	1012.44	0.0642029	0.121094	0.530189	0.595981	0.972757	1049	977	1107	935	985.37	994.75	1079.82	989.83
WBGene00006331	9186.85	0.158644	0.105235	1.50751	0.13168	0.6407	9144	8618	8987	10029	8589.31	8774.56	8766.35	10617.2
WBGene00006342	1700.54	-0.0904116	0.104913	-0.861774	0.388812	0.952693	1858	1731	1706	1540	1745.29	1762.45	1664.11	1630.32
WBGene00006349	845.367	-0.109438	0.125978	-0.868706	0.385008	0.951606	939	857	805	795	882.04	872.57	785.24	841.62
WBGene00006351	706.157	-0.347347	0.141476	-2.45518	0.0140815	0.154444	767	846	637	587	720.47	861.37	621.36	621.43
WBGene00006352	1835.32	0.0595625	0.1063	0.560326	0.575257	0.972757	1864	1811	1859	1826	1750.93	1843.9	1813.36	1933.09
WBGene00006353	334.717	-0.0149949	0.171972	-0.0871938	0.930517	0.99961	365	324	328	327	342.86	329.89	319.95	346.18
WBGene00006359	493.482	0.0883244	0.167158	0.528388	0.59723	0.972757	530	451	591	416	497.85	459.19	576.49	440.4
WBGene00006363	549.277	-0.0430959	0.145015	-0.297182	0.766327	0.972757	566	573	546	519	531.67	583.41	532.59	549.44
WBGene00006364	1003.5	0.0872651	0.130247	0.669996	0.50286	0.972757	989	999	976	1054	929.01	1017.15	952.04	1115.81
WBGene00006365	360.277	-0.0925852	0.16556	-0.559224	0.576009	0.972757	395	366	359	328	371.04	372.65	350.19	347.24
WBGene00006366	69.7063	-0.0542184	0.346823	-0.156329	0.875774	0.983525	72	73	60	74	67.63	74.33	58.53	78.34
WBGene00006367	467.126	0.0735294	0.151082	0.486685	0.626482	0.972757	475	456	484	459	446.19	464.28	472.12	485.92
WBGene00006368	253.229	0.276734	0.192952	1.43421	0.151511	0.688299	232	236	293	254	217.93	240.29	285.81	268.9
WBGene00006369	1249.6	-0.269025	0.115254	-2.33418	0.0195861	0.19584	1396	1395	1143	1088	1311.32	1420.34	1114.94	1151.81
WBGene00006371	182.968	-0.25615	0.219635	-1.16625	0.243511	0.833996	216	192	178	151	202.9	195.49	173.63	159.86
WBGene00006372	432.304	0.00722276	0.163602	0.0441485	0.964786	0.99961	490	395	474	382	460.28	402.18	462.36	404.4
WBGene00006373	618.949	0.508614	0.137672	3.69439	0.000220413	0.00579362	532	513	748	684	499.73	522.32	729.64	724.11
WBGene00006374	30.3642	0.419523	0.523895	0.800776	0.423262	0.966507	24	29	44	25	22.54	29.53	42.92	26.47
WBGene00006375	91.0359	0.550357	0.307844	1.78778	0.073812	0.470601	74	77	124	90	69.51	78.4	120.96	95.28
WBGene00006376	43.6284	0.268889	0.422398	0.636578	0.5244	0.972757	42	39	50	44	39.45	39.71	48.77	46.58
WBGene00006377	15.5443	-0.00865391	0.750596	-0.0115294	0.990801	0.99961	19	13	8	22	17.85	13.24	7.8	23.29
WBGene00006379	67.814	-0.0796255	0.370731	-0.21478	0.829939	0.979316	94	50	67	63	88.3	50.91	65.36	66.69
WBGene00006380	23.3477	0.176675	0.574693	0.307426	0.758519	0.972757	25	20	28	21	23.48	20.36	27.31	22.23
WBGene00006381	273.044	-0.0394234	0.199004	-0.198103	0.842964	0.980585	306	261	240	288	287.44	265.74	234.11	304.89
WBGene00006382	1257.94	-0.105273	0.114486	-0.919531	0.357818	0.939195	1370	1297	1196	1188	1286.89	1320.56	1166.64	1257.67
WBGene00006383	227.412	-0.143519	0.203687	-0.704604	0.481057	0.972757	274	216	224	202	257.38	219.92	218.5	213.85
WBGene00006384	551.192	-0.0112334	0.14574	-0.0770786	0.938561	0.99961	612	522	540	540	574.88	531.48	526.74	571.67
WBGene00006385	374.949	0.0591475	0.167231	0.353687	0.723573	0.972757	366	384	399	355	343.8	390.98	389.2	375.82
WBGene00006386	436.732	-0.00920397	0.156333	-0.0588741	0.953052	0.99961	468	429	467	392	439.61	436.79	455.53	414.99
WBGene00006387	89.9079	-0.14708	0.30143	-0.487939	0.625593	0.972757	95	98	87	81	89.24	99.78	84.86	85.75
WBGene00006388	65.4213	-0.0475913	0.371934	-0.127956	0.898184	0.990065	56	79	57	69	52.6	80.44	55.6	73.05
WBGene00006389	84.1963	0.234596	0.317861	0.738048	0.460485	0.972757	91	68	102	78	85.48	69.24	99.5	82.57
WBGene00006390	228.601	0.233285	0.19907	1.17188	0.241246	0.832436	221	209	259	228	207.59	212.8	252.64	241.37
WBGene00006391	186.133	0.16599	0.232269	0.714643	0.47483	0.972757	203	157	176	210	190.69	159.85	171.68	222.32
WBGene00006392	684.688	-0.0371931	0.136883	-0.271713	0.785843	0.97312	776	646	672	658	728.93	657.74	655.5	696.59
WBGene00006393	83.0321	-0.0843572	0.320256	-0.263405	0.792238	0.973176	94	81	71	87	88.3	82.47	69.26	92.1
WBGene00006394	25.4376	0.867398	0.558913	1.55194	0.120677	0.613574	21	16	37	28	19.73	16.29	36.09	29.64
WBGene00006395	37.0651	0.66276	0.468774	1.41382	0.157416	0.698839	34	25	53	37	31.94	25.45	51.7	39.17
WBGene00006396	417.853	0.115678	0.161134	0.7179	0.472819	0.972757	416	404	418	436	390.76	411.34	407.74	461.57
WBGene00006397	105.507	0.140142	0.292721	0.478756	0.632113	0.972757	98	107	130	89	92.06	108.94	126.81	94.22
WBGene00006399	1.23108	2.04394	2.66321	0.76747	0.442802	0.972448	1	0	3	1	0.94	0	2.93	1.06
WBGene00006402	240.664	0.162432	0.19693	0.82482	0.409474	0.958774	230	234	252	248	216.05	238.25	245.81	262.54
WBGene00006404	216.378	0.171608	0.218571	0.785133	0.432376	0.969274	240	178	211	239	225.44	181.23	205.82	253.02
WBGene00006405	1606.41	-0.0545663	0.10591	-0.515214	0.606404	0.972757	1742	1608	1610	1494	1636.33	1637.21	1570.47	1581.62
WBGene00006406	1130.62	0.0293823	0.114923	0.255669	0.798207	0.973856	1184	1106	1175	1075	1112.18	1126.09	1146.15	1138.04
WBGene00006407	1885.23	0.100275	0.108379	0.925221	0.354851	0.936478	1852	1866	1931	1906	1739.66	1899.9	1883.59	2017.78
WBGene00006408	569.594	0.0693334	0.155109	0.446998	0.654876	0.972757	572	564	532	612	537.3	574.25	518.94	647.89
WBGene00006409	0.264662	1.54046	4.99037	0.308686	0.75756	0.972757	0	0	0	1	0	0	0	1.06
WBGene00006410	860.433	-0.0196894	0.123804	-0.159036	0.87364	0.983321	920	853	886	798	864.19	868.5	864.25	844.8
WBGene00006411	66.4808	0.053392	0.353312	0.151118	0.879882	0.983744	77	57	63	70	72.33	58.04	61.45	74.11
WBGene00006412	1622.64	-0.230533	0.115223	-2.00075	0.0454197	0.351345	1833	1750	1419	1514	1721.81	1781.79	1384.16	1602.79
WBGene00006414	320.127	0.0527616	0.183858	0.286969	0.774136	0.972757	301	340	350	293	282.74	346.18	341.41	310.18
WBGene00006415	881.84	-0.0963488	0.128415	-0.750292	0.453079	0.972757	959	905	819	856	900.83	921.44	798.89	906.2
WBGene00006416	11.9304	0.792094	0.810409	0.9774	0.328371	0.916614	11	7	18	12	10.33	7.13	17.56	12.7
WBGene00006418	178.216	-1.52627	0.24086	-6.33677	2.34634e-10	2.66874e-08	247	292	97	84	232.02	297.3	94.62	88.93
WBGene00006419	0.998992	0.144566	2.95423	0.0489351	0.960971	0.99961	2	0	0	2	1.88	0	0	2.12
WBGene00006423	1853.4	0.0690333	0.110675	0.623748	0.532793	0.972757	1854	1843	1841	1889	1741.53	1876.48	1795.8	1999.78
WBGene00006424	520.244	0.150738	0.144975	1.03975	0.298456	0.886453	522	487	558	520	490.33	495.85	544.3	550.5
WBGene00006428	56.7141	0.538443	0.401123	1.34234	0.179486	0.744532	38	56	80	53	35.69	57.02	78.04	56.11
WBGene00006429	4.77272	0.809162	1.27765	0.633321	0.526524	0.972757	2	5	7	5	1.88	5.09	6.83	5.29
WBGene00006430	167.969	0.107224	0.231913	0.462345	0.643834	0.972757	174	157	162	180	163.44	159.85	158.02	190.56
WBGene00006431	588.835	0.254249	0.154019	1.65076	0.0987877	0.554309	601	500	589	668	564.54	509.08	574.54	707.18
WBGene00006432	1649.78	0.0464078	0.112687	0.411831	0.680463	0.972757	1756	1568	1611	1683	1649.48	1596.48	1571.45	1781.7
WBGene00006433	1829.13	-0.000842041	0.109341	-0.00770103	0.993856	0.99961	1969	1777	1768	1826	1849.56	1809.28	1724.59	1933.09
WBGene00006434	10135.8	-0.242998	0.0867149	-2.80227	0.00507447	0.0731629	11913	10592	9661	8638	11190.3	10784.4	9423.8	9144.59
WBGene00006435	2.5358	0.0724644	1.72994	0.0418883	0.966588	0.99961	2	3	1	4	1.88	3.05	0.98	4.23
WBGene00006436	11086.7	-0.150099	0.336879	-0.445559	0.655916	0.972757	11798	12025	8326	12185	11082.3	12243.5	8121.58	12899.6
WBGene00006437	1745.39	-0.0574049	0.106798	-0.537511	0.590915	0.972757	1866	1775	1693	1672	1752.81	1807.25	1651.43	1770.06
WBGene00006438	2341.52	-0.0607768	0.107208	-0.566904	0.57078	0.972757	2626	2273	2213	2292	2466.7	2314.29	2158.67	2426.42
WBGene00006439	133433	-0.634657	0.0888969	-7.13925	9.38448e-13	1.59671e-10	168653	163250	112310	94029	158422	166216	109553	99543.4
WBGene00006440	42.7441	-0.0355286	0.436219	-0.0814467	0.935087	0.99961	38	50	42	41	35.69	50.91	40.97	43.4
WBGene00006441	498.616	0.000824205	0.157552	0.00523132	0.995826	0.99961	488	529	481	499	458.4	538.61	469.19	528.26
WBGene00006442	286.847	0.0778554	0.182274	0.427134	0.669281	0.972757	292	279	313	268	274.29	284.07	305.32	283.72
WBGene00006443	411.565	0.10001	0.161263	0.620166	0.535148	0.972757	449	366	437	402	421.76	372.65	426.27	425.58
WBGene00006444	1762.97	-0.14786	0.107781	-1.37185	0.170109	0.725209	1893	1894	1680	1612	1778.17	1928.41	1638.75	1706.54
WBGene00006445	434.81	-0.119139	0.15454	-0.770926	0.440751	0.972026	487	440	425	396	457.46	447.99	414.57	419.22
WBGene00006446	122.851	0.216435	0.261569	0.827447	0.407984	0.957632	127	106	133	127	119.3	107.93	129.73	134.45
WBGene00006447	112.457	0.132863	0.27231	0.487911	0.625613	0.972757	120	100	124	108	112.72	101.82	120.96	114.33
WBGene00006448	189.055	0.0209596	0.215091	0.0974454	0.922373	0.99961	198	186	194	181	185.99	189.38	189.24	191.61
WBGene00006449	0	NA	NA	NA	NA	NA	0	0	0	0	0	0	0	0
WBGene00006450	986.23	0.00566778	0.119119	0.0475807	0.96205	0.99961	1053	962	1020	927	989.12	979.48	994.96	981.36
WBGene00006452	559.925	0.039965	0.147826	0.270352	0.786889	0.973176	617	515	549	567	579.57	524.36	535.52	600.25
WBGene00006454	249.493	0.272142	0.198884	1.36834	0.171205	0.727206	262	202	268	269	246.11	205.67	261.42	284.78
WBGene00006456	69.0426	-0.144456	0.341574	-0.422911	0.67236	0.972757	72	76	65	64	67.63	77.38	63.4	67.75
WBGene00006459	156.103	-0.397434	0.238522	-1.66623	0.0956667	0.544699	201	163	131	134	188.81	165.96	127.78	141.86
WBGene00006460	1580.34	-0.00553042	0.111716	-0.0495045	0.960517	0.99961	1605	1630	1662	1448	1507.64	1659.61	1621.19	1532.92
WBGene00006461	65.5377	-0.455886	0.350011	-1.30249	0.192749	0.767681	78	77	59	50	73.27	78.4	57.55	52.93
WBGene00006462	761.796	-0.00850787	0.132793	-0.0640688	0.948915	0.99961	792	770	737	756	743.96	783.99	718.91	800.34
WBGene00006463	196.172	-0.19123	0.217541	-0.879051	0.379373	0.948104	219	209	205	157	205.72	212.8	199.97	166.21
WBGene00006464	795.596	-0.154104	0.130318	-1.18252	0.236998	0.82621	864	849	739	742	811.59	864.42	720.86	785.52
WBGene00006465	275.513	0.163427	0.196137	0.833227	0.404717	0.957104	273	259	335	241	256.44	263.71	326.78	255.13
WBGene00006466	139.043	0.0375583	0.253869	0.147944	0.882387	0.983744	132	148	154	124	123.99	150.69	150.22	131.27
WBGene00006467	727.678	-0.113133	0.136517	-0.828713	0.407267	0.957632	771	774	675	699	724.23	788.06	658.43	739.99
WBGene00006468	552.807	0.167009	0.144482	1.15591	0.247717	0.840064	542	523	575	575	509.12	532.5	560.88	608.72
WBGene00006470	583.536	0.137343	0.144777	0.948649	0.342799	0.929082	609	530	665	542	572.06	539.63	648.67	573.79
WBGene00006471	0	NA	NA	NA	NA	NA	0	0	0	0	0	0	0	0
WBGene00006472	911.743	0.168381	0.143036	1.17719	0.239118	0.828974	944	816	1113	797	886.74	830.82	1085.67	843.74
WBGene00006473	113.074	-0.111958	0.272952	-0.410174	0.681678	0.972757	134	107	109	105	125.87	108.94	106.32	111.16
WBGene00006474	442.869	0.319314	0.154196	2.07084	0.0383742	0.314259	411	395	512	457	386.07	402.18	499.43	483.8
WBGene00006475	245.195	-0.255098	0.195503	-1.30483	0.19195	0.766552	269	276	225	215	252.68	281.01	219.48	227.61
WBGene00006476	800.017	-0.273578	0.134917	-2.02775	0.0425854	0.336051	893	896	691	732	838.83	912.28	674.03	774.93
WBGene00006477	152.464	-0.0570752	0.236938	-0.240887	0.809643	0.977172	163	155	148	146	153.11	157.82	144.37	154.56
WBGene00006478	380.365	-0.249247	0.163385	-1.52552	0.12713	0.630707	447	399	346	338	419.88	406.25	337.5	357.82
WBGene00006479	748.647	-0.166712	0.139859	-1.19201	0.233258	0.819295	883	741	782	612	829.44	754.46	762.8	647.89
WBGene00006481	498.639	0.27198	0.158268	1.71848	0.0857095	0.509954	504	422	509	562	473.43	429.67	496.5	594.96
WBGene00006483	2364.95	-0.0199702	0.099103	-0.20151	0.8403	0.980079	2576	2301	2417	2210	2419.74	2342.8	2357.66	2339.61
WBGene00006484	1.43609	0.0546288	2.52538	0.0216319	0.982742	0.99961	3	0	3	0	2.82	0	2.93	0
WBGene00006486	124.3	-0.117094	0.266131	-0.439985	0.659948	0.972757	129	135	110	124	121.17	137.45	107.3	131.27
WBGene00006487	8.59241	0.94258	0.961291	0.980536	0.326821	0.915895	6	6	8	14	5.64	6.11	7.8	14.82
WBGene00006488	0	NA	NA	NA	NA	NA	0	0	0	0	0	0	0	0
WBGene00006489	284.26	0.0493341	0.183977	0.268153	0.788581	0.973176	284	287	305	265	266.77	292.21	297.51	280.54
WBGene00006490	1281.09	-0.0662976	0.112392	-0.589881	0.555271	0.972757	1363	1317	1292	1174	1280.32	1340.93	1260.28	1242.85
WBGene00006491	49.8869	-0.560111	0.426271	-1.31398	0.188853	0.761131	52	69	51	29	48.85	70.25	49.75	30.7
WBGene00006492	232.154	-0.0954314	0.199025	-0.479495	0.631586	0.972757	243	247	229	213	228.26	251.49	223.38	225.49
WBGene00006493	1063.39	-0.131696	0.120163	-1.09598	0.273088	0.862219	1131	1141	1056	944	1062.39	1161.73	1030.07	999.36
WBGene00006494	1125.61	0.219457	0.122444	1.7923	0.0730842	0.468324	1175	959	1284	1105	1103.72	976.42	1252.48	1169.8
WBGene00006495	6013.29	-0.356066	0.0937389	-3.79849	0.000145581	0.00412053	6861	6933	5484	4912	6444.8	7058.95	5349.36	5200.07
WBGene00006496	662.364	-0.0233433	0.133849	-0.1744	0.861551	0.982229	716	651	671	623	672.57	662.83	654.53	659.54
WBGene00006497	6620.66	-0.179978	0.0935821	-1.92321	0.0544537	0.390566	7311	7070	6084	6123	6867.51	7198.44	5934.63	6482.09
WBGene00006498	1772.47	-0.35998	0.108274	-3.32471	0.000885102	0.0182835	2037	2035	1635	1426	1913.43	2071.97	1594.86	1509.63
WBGene00006499	477.3	0.104157	0.151851	0.685918	0.492765	0.972757	466	474	508	466	437.73	482.61	495.53	493.33
WBGene00006503	219.853	0.136037	0.21825	0.623311	0.53308	0.972757	256	175	226	227	240.47	178.18	220.45	240.31
WBGene00006504	4423.31	-0.656775	0.094432	-6.955	3.5256e-12	5.69444e-10	5620	5448	3413	3342	5279.08	5546.97	3329.2	3538
WBGene00006505	278.667	0.333106	0.185271	1.79794	0.0721865	0.464261	267	238	304	307	250.8	242.32	296.54	325
WBGene00006508	1290.12	0.339699	0.11872	2.86133	0.00421865	0.0635718	1257	1077	1394	1439	1180.75	1096.57	1359.77	1523.39
WBGene00006509	0.264662	1.54046	4.99037	0.308686	0.75756	0.972757	0	0	0	1	0	0	0	1.06
WBGene00006510	343.88	0.030259	0.182101	0.166166	0.868026	0.983018	325	369	381	305	305.29	375.7	371.65	322.89
WBGene00006512	407.055	0.20618	0.160761	1.28253	0.199657	0.777611	420	355	459	401	394.52	361.45	447.73	424.52
WBGene00006513	1291.49	-0.235843	0.111981	-2.1061	0.0351961	0.296209	1516	1345	1208	1128	1424.04	1369.43	1178.34	1194.15
WBGene00006514	359.756	0.156501	0.165914	0.943263	0.345546	0.931918	356	340	389	358	334.4	346.18	379.45	379
WBGene00006515	161.434	-0.00459454	0.264729	-0.0173557	0.986153	0.99961	155	175	202	118	145.6	178.18	197.04	124.92
WBGene00006516	470.831	-0.00517833	0.158274	-0.0327176	0.9739	0.99961	536	432	510	418	503.49	439.85	497.48	442.51
WBGene00006517	1114.87	-0.0399827	0.125085	-0.319643	0.749239	0.972757	1118	1189	1083	1079	1050.18	1210.6	1056.41	1142.28
WBGene00006518	509.743	-0.109084	0.1489	-0.732597	0.463805	0.972757	564	519	529	439	529.79	528.43	516.01	464.75
WBGene00006519	2417.09	-0.283848	0.0991867	-2.86175	0.00421308	0.0635718	2768	2660	2247	2048	2600.09	2708.32	2191.83	2168.11
WBGene00006520	56.5968	-0.207255	0.410379	-0.505034	0.613535	0.972757	47	76	63	41	44.15	77.38	61.45	43.4
WBGene00006522	52.782	-0.291282	0.39327	-0.740667	0.458895	0.972757	62	57	56	38	58.24	58.04	54.63	40.23
WBGene00006523	2048.16	-0.114844	0.107605	-1.06727	0.285849	0.874671	2249	2108	1898	1967	2112.57	2146.29	1851.4	2082.36
WBGene00006524	384.779	-0.220798	0.167636	-1.31712	0.187797	0.759696	456	393	391	311	428.34	400.14	381.4	329.24
WBGene00006525	124.309	0.0533887	0.266527	0.200312	0.841236	0.980245	118	131	140	110	110.84	133.38	136.56	116.45
WBGene00006526	63.538	-0.146371	0.355174	-0.412111	0.680258	0.972757	76	61	64	55	71.39	62.11	62.43	58.23
WBGene00006527	4774.84	-0.106385	0.0971142	-1.09547	0.273312	0.86233	5051	5065	4540	4505	4744.6	5157.01	4428.53	4769.2
WBGene00006528	4369.49	0.235584	0.0920947	2.55806	0.0105259	0.124486	4356	3865	4906	4407	4091.76	3935.21	4785.55	4665.45
WBGene00006529	4202.04	0.427358	0.0934833	4.57149	4.84265e-06	0.000221416	3895	3447	5054	4449	3658.72	3509.62	4929.91	4709.92
WBGene00006530	165.191	-0.342918	0.228551	-1.5004	0.133512	0.644677	195	183	151	136	183.17	186.32	147.29	143.98
WBGene00006531	164.517	0.174439	0.230181	0.757834	0.44855	0.972757	158	158	185	159	148.42	160.87	180.46	168.32
WBGene00006532	64.1719	0.0214732	0.363325	0.0591021	0.952871	0.99961	78	53	60	67	73.27	53.96	58.53	70.93
WBGene00006533	487.23	0.0467272	0.148701	0.314235	0.753343	0.972757	508	473	518	458	477.18	481.59	505.28	484.86
WBGene00006534	1.52832	1.14399	2.50544	0.456601	0.647958	0.972757	2	0	0	4	1.88	0	0	4.23
WBGene00006535	259.428	0.163741	0.199316	0.821516	0.411352	0.9609	290	213	292	249	272.41	216.87	284.83	263.6
WBGene00006536	2342.74	0.280132	0.107578	2.604	0.00921431	0.113415	2181	2145	2791	2282	2048.7	2183.97	2722.48	2415.83
WBGene00006537	7561.84	0.173837	0.0875243	1.98615	0.0470164	0.358727	7701	6855	8185	7604	7233.85	6979.53	7984.04	8049.95
WBGene00006538	290.007	0.119871	0.180131	0.665467	0.505752	0.972757	297	272	310	285	278.98	276.94	302.39	301.71
WBGene00006539	212.334	0.438938	0.217361	2.0194	0.0434457	0.340293	175	193	275	208	164.38	196.51	268.25	220.2
WBGene00006540	284.794	0.386161	0.18246	2.11641	0.0343102	0.291161	257	248	337	299	241.41	252.51	328.73	316.54
WBGene00006541	65.5811	0.0855543	0.364295	0.234849	0.814326	0.977815	66	64	55	77	62	65.16	53.65	81.52
WBGene00006542	222.551	0.100781	0.201279	0.500703	0.61658	0.972757	234	206	240	214	219.81	209.74	234.11	226.55
WBGene00006543	871.652	0.0881169	0.12844	0.686054	0.492679	0.972757	852	874	892	875	800.32	889.88	870.1	926.32
WBGene00006544	0.508524	2.49882	3.86223	0.646987	0.51764	0.972757	0	0	1	1	0	0	0.98	1.06
WBGene00006545	10.5482	1.08208	0.890634	1.21495	0.224384	0.808576	10	4	11	17	9.39	4.07	10.73	18
WBGene00006546	9.74248	1.07013	0.907923	1.17866	0.238534	0.828757	9	4	13	13	8.45	4.07	12.68	13.76
WBGene00006547	24.9251	-0.4312	0.56587	-0.762012	0.446053	0.972757	36	23	24	18	33.82	23.42	23.41	19.06
WBGene00006549	0	NA	NA	NA	NA	NA	0	0	0	0	0	0	0	0
WBGene00006550	1.28171	3.83081	2.70082	1.41839	0.156078	0.697678	0	0	2	3	0	0	1.95	3.18
WBGene00006551	0.508524	2.49882	3.86223	0.646987	0.51764	0.972757	0	0	1	1	0	0	0.98	1.06
WBGene00006552	10.2612	0.697626	0.860277	0.810932	0.417405	0.963872	8	8	13	12	7.51	8.15	12.68	12.7
WBGene00006553	0.234835	-1.3705	4.99454	-0.274399	0.783778	0.972757	1	0	0	0	0.94	0	0	0
WBGene00006554	0.243862	1.48086	4.9945	0.296499	0.766849	0.972757	0	0	1	0	0	0	0.98	0
WBGene00006555	7.51132	1.05111	1.01385	1.03675	0.299851	0.887773	5	5	11	9	4.7	5.09	10.73	9.53
WBGene00006556	2.54427	2.06782	1.8366	1.1259	0.260208	0.852874	1	1	3	5	0.94	1.02	2.93	5.29
WBGene00006557	1.26091	3.81067	2.71361	1.40428	0.160236	0.70432	0	0	3	2	0	0	2.93	2.12
WBGene00006558	0	NA	NA	NA	NA	NA	0	0	0	0	0	0	0	0
WBGene00006559	0	NA	NA	NA	NA	NA	0	0	0	0	0	0	0	0
WBGene00006560	0	NA	NA	NA	NA	NA	0	0	0	0	0	0	0	0
WBGene00006561	169.455	-0.459243	0.234911	-1.95496	0.0505875	0.376488	227	176	158	124	213.23	179.2	154.12	131.27
WBGene00006562	223.588	-0.0811939	0.205034	-0.396002	0.692104	0.972757	254	217	207	220	238.59	220.94	201.92	232.9
WBGene00006563	172.909	0.125914	0.225397	0.558632	0.576413	0.972757	183	156	192	164	171.9	158.83	187.29	173.62
WBGene00006565	681.507	0.396784	0.141488	2.80437	0.00504145	0.0728578	680	528	791	735	638.75	537.59	771.58	778.1
WBGene00006566	195.008	0.14706	0.229794	0.639963	0.522197	0.972757	211	169	241	165	198.2	172.07	235.08	174.68
WBGene00006567	402.089	1.03417	0.161416	6.40687	1.48541e-10	1.78891e-08	280	260	563	502	263.01	264.72	549.18	531.44
WBGene00006568	72.7698	-0.0943728	0.332965	-0.283432	0.776846	0.972757	82	72	77	62	77.03	73.31	75.11	65.64
WBGene00006570	476.878	-0.108307	0.150161	-0.721275	0.47074	0.972757	530	483	483	422	497.85	491.77	471.14	446.75
WBGene00006571	149.097	0.263334	0.252265	1.04388	0.296542	0.884587	136	141	190	132	127.75	143.56	185.34	139.74
WBGene00006572	115.885	0.214874	0.27752	0.774263	0.438775	0.970743	108	111	111	133	101.45	113.02	108.27	140.8
WBGene00006573	80.5821	0.227305	0.316248	0.718757	0.47229	0.972757	80	72	86	85	75.15	73.31	83.89	89.98
WBGene00006574	84.5376	0.0677896	0.333026	0.203556	0.8387	0.980079	91	78	68	101	85.48	79.42	66.33	106.92
WBGene00006575	2450.77	-0.0317528	0.103839	-0.305789	0.759765	0.972757	2745	2334	2397	2371	2578.48	2376.4	2338.15	2510.05
WBGene00006576	133.979	0.0582834	0.251325	0.231905	0.816612	0.977815	145	124	136	133	136.2	126.25	132.66	140.8
WBGene00006577	596.125	0.25712	0.158483	1.62239	0.104721	0.569536	616	498	587	686	578.63	507.05	572.59	726.23
WBGene00006578	260.131	0.00893525	0.196966	0.0453645	0.963817	0.99961	276	255	296	220	259.26	259.63	288.73	232.9
WBGene00006579	2977.55	0.00422139	0.100077	0.0421814	0.966354	0.99961	3085	2994	2932	2932	2897.86	3048.39	2860.01	3103.95
WBGene00006580	902.395	-0.118667	0.135958	-0.872816	0.382764	0.949237	1022	902	798	900	960	918.39	778.41	952.78
WBGene00006582	567.078	-0.309684	0.147021	-2.10638	0.035171	0.296209	648	635	484	511	608.69	646.54	472.12	540.97
WBGene00006583	2016.88	0.233656	0.119898	1.94879	0.0513211	0.378257	1948	1844	2002	2274	1829.83	1877.5	1952.85	2407.36
WBGene00006584	1946.1	0.376549	0.111291	3.38347	0.000715772	0.0153895	1722	1738	2129	2192	1617.54	1769.57	2076.73	2320.55
WBGene00006585	808.931	-0.124114	0.130266	-0.952768	0.340707	0.929082	918	810	752	770	862.31	824.71	733.54	815.16
WBGene00006586	2251.95	0.257722	0.121097	2.12823	0.0333178	0.285408	1952	2229	2405	2417	1833.59	2269.49	2345.95	2558.75
WBGene00006587	3477.32	-0.650645	0.0957148	-6.79775	1.06264e-11	1.57904e-09	4496	4197	2686	2638	4223.27	4273.24	2620.05	2792.71
WBGene00006588	3036.87	-0.292965	0.118686	-2.46841	0.0135716	0.150103	3470	3367	2477	2875	3259.51	3428.17	2416.18	3043.61
WBGene00006589	3014.79	0.23026	0.126452	1.82093	0.0686183	0.449519	2722	2939	2949	3432	2556.88	2992.39	2876.6	3633.27
WBGene00006590	442.776	0.166806	0.157503	1.05907	0.289568	0.877928	462	393	457	464	433.97	400.14	445.78	491.21
WBGene00006591	232.641	-0.256065	0.198388	-1.29073	0.196798	0.774246	279	240	221	197	262.08	244.36	215.57	208.55
WBGene00006592	360.435	-0.192664	0.165796	-1.16205	0.245214	0.835749	410	377	350	313	385.13	383.85	341.41	331.36
WBGene00006593	1030.84	-0.191089	0.121619	-1.57121	0.116135	0.599748	1134	1113	1027	872	1065.21	1133.22	1001.79	923.14
WBGene00006594	3061.51	-0.114904	0.0985524	-1.16592	0.243649	0.833996	3320	3190	2904	2878	3118.6	3247.95	2832.7	3046.78
WBGene00006595	1230.56	0.0603503	0.119049	0.506938	0.612198	0.972757	1202	1258	1271	1202	1129.09	1280.85	1239.79	1272.49
WBGene00006596	95.6684	-0.00759246	0.303829	-0.0249892	0.980064	0.99961	110	87	112	77	103.33	88.58	109.25	81.52
WBGene00006597	43.8987	-0.52283	0.448212	-1.16648	0.24342	0.833996	70	37	36	35	65.75	37.67	35.12	37.05
WBGene00006598	5.2238	-0.665436	1.21069	-0.549634	0.58257	0.972757	5	8	5	3	4.7	8.15	4.88	3.18
WBGene00006599	2015.29	0.214566	0.10296	2.08397	0.0371629	0.306794	2008	1812	2161	2099	1886.19	1844.92	2107.94	2222.1
WBGene00006600	56.4728	-0.169947	0.381011	-0.446043	0.655566	0.972757	72	51	58	47	67.63	51.93	56.58	49.76
WBGene00006601	877.093	0.0304322	0.124509	0.244417	0.806908	0.976045	918	858	938	810	862.31	873.59	914.97	857.5
WBGene00006602	2535.1	-0.510112	0.10232	-4.98545	6.18173e-07	3.54843e-05	3029	3057	2177	1945	2845.26	3112.53	2123.55	2059.07
WBGene00006603	4177	-1.08665	0.102077	-10.6454	1.83225e-26	1.05503e-23	5691	5907	2842	2433	5345.78	6014.31	2772.22	2575.69
WBGene00006604	343.367	0.00585468	0.171114	0.0342152	0.972706	0.99961	372	330	370	309	349.43	335.99	360.92	327.12
WBGene00006605	807.645	0.0878744	0.127427	0.689607	0.490441	0.972757	811	790	837	801	761.8	804.35	816.45	847.98
WBGene00006606	343.587	0.11416	0.169115	0.675044	0.499648	0.972757	346	329	359	344	325.01	334.98	350.19	364.17
WBGene00006607	1652.06	-0.57126	0.118015	-4.84058	1.29463e-06	6.87458e-05	2026	2011	1471	1155	1903.1	2047.53	1434.88	1222.74
WBGene00006608	380.895	-0.101612	0.168273	-0.603853	0.545942	0.972757	430	378	406	320	403.92	384.87	396.03	338.77
WBGene00006609	1084.78	-0.0120367	0.120876	-0.0995795	0.920678	0.99961	1099	1126	1086	1040	1032.33	1146.46	1059.34	1100.99
WBGene00006610	121.605	-0.0353712	0.262352	-0.134823	0.892752	0.988216	131	121	129	108	123.05	123.2	125.83	114.33
WBGene00006611	126.31	0.675756	0.26329	2.56658	0.0102706	0.122173	104	95	145	160	97.69	96.73	141.44	169.38
WBGene00006612	2.76954	-0.213737	1.63357	-0.130841	0.895901	0.989239	2	4	2	3	1.88	4.07	1.95	3.18
WBGene00006613	282.562	0.102262	0.185039	0.552648	0.580504	0.972757	306	253	308	269	287.44	257.6	300.44	284.78
WBGene00006614	531.678	-0.0932633	0.145618	-0.640465	0.521871	0.972757	564	558	537	477	529.79	568.14	523.82	504.97
WBGene00006615	1506.44	-0.0592355	0.125088	-0.47355	0.635821	0.972757	1569	1572	1363	1532	1473.82	1600.56	1329.54	1621.85
WBGene00006616	175.514	-0.367226	0.227891	-1.61141	0.107091	0.574793	229	177	156	146	215.11	180.22	152.17	154.56
WBGene00006617	1477.74	0.143336	0.113459	1.26333	0.206469	0.783765	1512	1364	1679	1383	1420.28	1388.78	1637.78	1464.11
WBGene00006618	67.7977	0.28638	0.343434	0.833872	0.404353	0.957104	64	61	80	67	60.12	62.11	78.04	70.93
WBGene00006619	13.6862	0.439905	0.759099	0.57951	0.562245	0.972757	16	8	15	16	15.03	8.15	14.63	16.94
WBGene00006620	101.267	0.202501	0.287103	0.705324	0.480609	0.972757	105	88	104	109	98.63	89.6	101.45	115.39
WBGene00006621	68.9897	0.219629	0.343765	0.638892	0.522893	0.972757	61	69	74	72	57.3	70.25	72.18	76.22
WBGene00006622	30.2405	-0.0225149	0.51131	-0.0440337	0.964878	0.99961	27	35	30	29	25.36	35.64	29.26	30.7
WBGene00006623	26.2245	0.430824	0.568066	0.758405	0.448208	0.972757	27	19	40	20	25.36	19.35	39.02	21.17
WBGene00006624	16.0643	0.602321	0.693543	0.86847	0.385137	0.951606	12	14	18	20	11.27	14.25	17.56	21.17
WBGene00006625	0.529323	2.54957	4.13207	0.61702	0.537221	0.972757	0	0	0	2	0	0	0	2.12
WBGene00006626	879.027	0.0858024	0.133505	0.64269	0.520425	0.972757	921	826	1009	780	865.13	841.01	984.23	825.74
WBGene00006627	245.045	0.663788	0.196803	3.37285	0.000743935	0.015756	198	190	325	268	185.99	193.45	317.02	283.72
WBGene00006628	202.332	0.39619	0.223943	1.76915	0.0768681	0.480891	204	155	262	193	191.63	157.82	255.57	204.32
WBGene00006629	118.94	0.226913	0.266143	0.852596	0.393883	0.955165	111	113	137	116	104.27	115.05	133.64	122.8
WBGene00006630	12.7678	-1.53203	0.808036	-1.89599	0.0579611	0.407009	22	17	8	5	20.67	17.31	7.8	5.29
WBGene00006631	2.92171	0.532932	1.66844	0.319418	0.749409	0.972757	4	1	6	1	3.76	1.02	5.85	1.06
WBGene00006632	213.336	-0.139409	0.213091	-0.654223	0.512968	0.972757	215	241	197	202	201.96	245.38	192.16	213.85
WBGene00006633	162.427	0.165118	0.232812	0.709235	0.478178	0.972757	170	144	186	153	159.69	146.62	181.43	161.97
WBGene00006634	594.073	0.167708	0.139168	1.20508	0.228172	0.814167	590	555	657	582	554.21	565.08	640.87	616.13
WBGene00006635	227.001	-0.185545	0.206746	-0.897456	0.369476	0.943195	262	233	240	180	246.11	237.23	234.11	190.56
WBGene00006636	416.856	-0.0766195	0.15895	-0.482036	0.62978	0.972757	460	416	397	401	432.1	423.56	387.25	424.52
WBGene00006637	108.036	0.292905	0.279031	1.04972	0.293847	0.882928	106	93	131	104	99.57	94.69	127.78	110.1
WBGene00006638	275.574	0.256389	0.187312	1.36878	0.171068	0.727128	280	235	321	271	263.01	239.27	313.12	286.89
WBGene00006639	67.6359	0.546075	0.350602	1.55754	0.119343	0.610363	66	47	79	79	62	47.85	77.06	83.63
WBGene00006640	285.388	-0.0772333	0.194546	-0.396993	0.691372	0.972757	346	256	266	280	325.01	260.65	259.47	296.42
WBGene00006641	458.798	-0.0780308	0.151622	-0.514641	0.606804	0.972757	496	468	454	425	465.91	476.5	442.85	449.92
WBGene00006642	175.414	0.0924333	0.224066	0.412528	0.679953	0.972757	174	173	178	178	163.44	176.14	173.63	188.44
WBGene00006643	132.778	0.182953	0.26109	0.70073	0.483471	0.972757	141	114	128	149	132.45	116.07	124.86	157.74
WBGene00006644	3.02243	0.510642	1.59446	0.320261	0.748771	0.972757	1	4	4	3	0.94	4.07	3.9	3.18
WBGene00006645	0.234835	-1.3705	4.99454	-0.274399	0.783778	0.972757	1	0	0	0	0.94	0	0	0
WBGene00006646	99.4302	-0.21646	0.287759	-0.752226	0.451915	0.972757	118	101	91	90	110.84	102.83	88.77	95.28
WBGene00006647	328.355	0.107705	0.173259	0.621641	0.534178	0.972757	322	324	352	319	302.47	329.89	343.36	337.71
WBGene00006648	217.315	0.146573	0.207877	0.705094	0.480752	0.972757	203	218	225	224	190.69	221.96	219.48	237.14
WBGene00006649	371.969	0.0912582	0.165452	0.551569	0.581244	0.972757	378	359	410	347	355.07	365.52	399.93	367.35
WBGene00006652	441.022	-0.0707085	0.157662	-0.44848	0.653807	0.972757	458	465	423	423	430.22	473.45	412.61	447.81
WBGene00006654	70.991	0.0947088	0.343291	0.275885	0.782636	0.972757	81	60	68	76	76.09	61.09	66.33	80.46
WBGene00006655	220.436	-0.380397	0.203742	-1.86705	0.0618951	0.423026	276	235	191	186	259.26	239.27	186.31	196.91
WBGene00006656	280.811	-0.414413	0.183296	-2.2609	0.0237657	0.225377	346	311	243	231	325.01	316.65	237.03	244.55
WBGene00006657	773.435	-0.101918	0.128892	-0.790724	0.429105	0.967126	856	783	741	727	804.07	797.22	722.81	769.64
WBGene00006658	26.8316	0.421215	0.551193	0.764188	0.444755	0.972757	26	21	24	36	24.42	21.38	23.41	38.11
WBGene00006659	21.5443	0.680818	0.607896	1.11996	0.262732	0.854403	20	14	23	29	18.79	14.25	22.44	30.7
WBGene00006660	233.034	-1.00383	0.201849	-4.97319	6.58599e-07	3.76874e-05	336	301	167	139	315.62	306.47	162.9	147.15
WBGene00006661	1.51657	-2.32849	2.67111	-0.871731	0.383355	0.949444	0	5	1	0	0	5.09	0.98	0
WBGene00006662	723.136	-0.29954	0.13613	-2.20039	0.0277793	0.251593	829	803	707	573	778.71	817.59	689.64	606.6
WBGene00006663	1162.61	-0.134729	0.120225	-1.12064	0.262441	0.853918	1279	1210	1066	1112	1201.41	1231.98	1039.83	1177.21
WBGene00006664	181.129	0.0411604	0.23017	0.178826	0.858074	0.982079	211	156	202	161	198.2	158.83	197.04	170.44
WBGene00006665	26.8477	0.431137	0.540665	0.79742	0.425207	0.966507	27	20	35	26	25.36	20.36	34.14	27.52
WBGene00006666	176.693	0.403093	0.224417	1.79618	0.0724665	0.465412	171	141	200	196	160.63	143.56	195.09	207.49
WBGene00006667	251.404	-0.0973218	0.218169	-0.446083	0.655537	0.972757	287	246	297	185	269.59	250.47	289.71	195.85
WBGene00006668	376.903	0.0480207	0.173297	0.2771	0.781703	0.972757	426	335	421	336	400.16	341.09	410.66	355.71
WBGene00006669	140.379	-0.00403963	0.249199	-0.0162105	0.987066	0.99961	152	136	156	121	142.78	138.47	152.17	128.1
WBGene00006670	53.6547	0.363547	0.383073	0.949029	0.342606	0.929082	49	47	63	56	46.03	47.85	61.45	59.28
WBGene00006671	258.355	0.212541	0.192095	1.10644	0.268538	0.858044	270	221	292	255	253.62	225.01	284.83	269.95
WBGene00006672	1292.02	-0.289874	0.1148	-2.52504	0.0115685	0.134063	1454	1451	1220	1072	1365.8	1477.36	1190.05	1134.87
WBGene00006673	18.0229	0.22046	0.653015	0.337602	0.735663	0.972757	17	17	17	21	15.97	17.31	16.58	22.23
WBGene00006674	26.7572	0.265521	0.548786	0.483833	0.628504	0.972757	29	21	36	22	27.24	21.38	35.12	23.29
WBGene00006675	49.243	0.449588	0.401129	1.12081	0.26237	0.853918	41	44	59	53	38.51	44.8	57.55	56.11
WBGene00006676	67.5544	0.233282	0.343975	0.678196	0.497648	0.972757	64	63	78	66	60.12	64.14	76.08	69.87
WBGene00006677	185.867	-0.0592969	0.222191	-0.266874	0.789566	0.973176	185	202	180	178	173.78	205.67	175.58	188.44
WBGene00006678	329.74	-0.0593605	0.172421	-0.344276	0.730639	0.972757	360	329	343	294	338.16	334.98	334.58	311.24
WBGene00006679	172.019	0.307011	0.224624	1.36677	0.171696	0.728767	167	148	198	177	156.87	150.69	193.14	187.38
WBGene00006680	82.2288	-0.0500334	0.321527	-0.155612	0.876339	0.983525	101	71	79	80	94.87	72.29	77.06	84.69
WBGene00006681	363.125	0.352964	0.170318	2.07239	0.0382294	0.313626	314	337	416	386	294.95	343.12	405.79	408.64
WBGene00006682	109.786	0.193681	0.274969	0.704375	0.4812	0.972757	114	96	123	108	107.08	97.74	119.98	114.33
WBGene00006683	1175.31	-0.00834152	0.115094	-0.0724754	0.942224	0.99961	1264	1149	1168	1138	1187.32	1169.87	1139.32	1204.74
WBGene00006684	123.904	-0.00474682	0.265292	-0.0178928	0.985724	0.99961	146	109	130	114	137.14	110.98	126.81	120.69
WBGene00006685	235.5	-0.0172252	0.207617	-0.0829662	0.933878	0.99961	243	241	211	248	228.26	245.38	205.82	262.54
WBGene00006686	552.667	-0.568314	0.144777	-3.92544	8.65699e-05	0.00265414	685	665	473	405	643.45	677.08	461.39	428.75
WBGene00006687	68.5411	0.101974	0.350043	0.291317	0.770809	0.972757	67	68	62	77	62.94	69.24	60.48	81.52
WBGene00006688	8.28893	-0.209016	0.966273	-0.216311	0.828745	0.979316	7	11	6	9	6.58	11.2	5.85	9.53
WBGene00006689	0	NA	NA	NA	NA	NA	0	0	0	0	0	0	0	0
WBGene00006690	163.399	0.161426	0.23442	0.688618	0.491064	0.972757	166	150	193	148	155.93	152.72	188.26	156.68
WBGene00006691	156.336	0.0225872	0.260172	0.0868163	0.930818	0.99961	130	185	160	150	122.11	188.36	156.07	158.8
WBGene00006692	112.289	-0.36004	0.274115	-1.31346	0.189028	0.761316	143	116	104	90	134.33	118.11	101.45	95.28
WBGene00006693	509.195	0.310577	0.151217	2.05384	0.0399907	0.322622	466	463	545	563	437.73	471.41	531.62	596.02
WBGene00006694	34.3333	0.638284	0.490704	1.30075	0.193344	0.768952	28	27	52	31	26.3	27.49	50.72	32.82
WBGene00006695	91.5256	-0.398975	0.306503	-1.3017	0.193019	0.768157	123	91	87	69	115.54	92.65	84.86	73.05
WBGene00006696	142.885	-0.313908	0.249581	-1.25774	0.208487	0.785016	152	171	133	118	142.78	174.11	129.73	124.92
WBGene00006697	2618.63	-0.0585262	0.098089	-0.596665	0.550731	0.972757	2829	2638	2571	2478	2657.39	2685.92	2507.88	2623.33
WBGene00006698	537.613	0.252072	0.14933	1.68802	0.091407	0.530979	486	516	613	539	456.52	525.37	597.95	570.61
WBGene00006699	2664.74	-0.287184	0.107489	-2.67176	0.00754557	0.0993105	3096	2898	2644	2098	2908.19	2950.65	2579.08	2221.04
WBGene00006700	184.583	0.0745392	0.221293	0.336836	0.736241	0.972757	189	179	209	165	177.54	182.25	203.87	174.68
WBGene00006701	1263.57	-0.223455	0.122337	-1.82655	0.067767	0.445002	1495	1294	1104	1186	1404.31	1317.51	1076.89	1255.55
WBGene00006702	1149.81	-0.0721922	0.115625	-0.624365	0.532388	0.972757	1223	1187	1162	1047	1148.81	1208.56	1133.47	1108.4
WBGene00006703	505.312	0.107972	0.148273	0.728198	0.466492	0.972757	512	483	516	515	480.94	491.77	503.33	545.2
WBGene00006704	1033.9	0.197858	0.12565	1.57468	0.11533	0.597493	1041	931	1051	1119	977.85	947.91	1025.2	1184.63
WBGene00006705	1273.83	0.0038493	0.113002	0.0340639	0.972826	0.99961	1333	1269	1275	1235	1252.14	1292.05	1243.7	1307.43
WBGene00006706	313.589	0.0478952	0.180673	0.265093	0.790938	0.973176	353	280	339	290	331.59	285.09	330.68	307.01
WBGene00006707	399.632	0.326007	0.166799	1.95449	0.0506434	0.376728	409	319	442	433	384.19	324.8	431.15	458.39
WBGene00006708	322.88	0.0754401	0.173798	0.434068	0.664239	0.972757	342	302	330	322	321.25	307.49	321.9	340.88
WBGene00006709	256.614	0.234229	0.191772	1.22139	0.221937	0.805005	240	242	294	253	225.44	246.4	286.78	267.84
WBGene00006710	144.096	-0.24936	0.246417	-1.01194	0.311564	0.896738	160	160	145	115	150.29	162.91	141.44	121.74
WBGene00006711	291.119	0.132086	0.184432	0.716179	0.473881	0.972757	285	283	332	269	267.71	288.14	323.85	284.78
WBGene00006712	234.372	-0.000812981	0.213293	-0.00381157	0.996959	0.99961	256	224	204	255	240.47	228.07	198.99	269.95
WBGene00006713	450.87	0.302105	0.153784	1.96447	0.0494752	0.371185	435	392	527	455	408.61	399.12	514.06	481.68
WBGene00006714	80.1326	-0.191744	0.322629	-0.594317	0.5523	0.972757	91	84	86	62	85.48	85.53	83.89	65.64
WBGene00006715	479.94	0.062316	0.155545	0.40063	0.688693	0.972757	488	472	465	498	458.4	480.57	453.58	527.21
WBGene00006716	134.023	0.211559	0.259152	0.81635	0.4143	0.962107	131	123	129	153	123.05	125.23	125.83	161.97
WBGene00006717	88.3734	0.469278	0.311286	1.50755	0.131671	0.6407	68	83	105	97	63.88	84.51	102.42	102.69
WBGene00006718	45.0289	0.204503	0.420478	0.486359	0.626713	0.972757	50	36	49	46	46.97	36.65	47.8	48.7
WBGene00006719	0	NA	NA	NA	NA	NA	0	0	0	0	0	0	0	0
WBGene00006720	1255.14	-0.127249	0.113797	-1.11821	0.263479	0.854702	1351	1328	1241	1123	1269.05	1352.12	1210.53	1188.86
WBGene00006721	44.7355	0.0260371	0.418942	0.0621496	0.950444	0.99961	51	40	47	42	47.91	40.73	45.85	44.46
WBGene00006722	111.523	0.465235	0.273119	1.70342	0.0884898	0.520305	103	89	135	120	96.75	90.62	131.69	127.04
WBGene00006723	226.894	-0.00436917	0.207838	-0.021022	0.983228	0.99961	252	214	256	192	236.71	217.89	249.71	203.26
WBGene00006724	312.314	0.261098	0.179208	1.45696	0.145128	0.672611	297	284	326	343	278.98	289.16	318	363.12
WBGene00006725	17776.4	-0.183007	0.0993009	-1.84296	0.0653352	0.436239	20739	17996	15752	16943	19481	18322.9	15365.3	17936.6
WBGene00006726	72.1202	0.498282	0.346034	1.43998	0.149873	0.684341	74	49	80	86	69.51	49.89	78.04	91.04
WBGene00006727	8125.57	-0.0230932	0.0885118	-0.260905	0.794166	0.973495	8689	8073	8504	7392	8161.91	8219.66	8295.21	7825.51
WBGene00006728	11869.8	-0.158838	0.0954311	-1.66442	0.0960282	0.546285	13944	11733	10941	11111	13098.1	11946.1	10672.4	11762.6
WBGene00006729	100.25	-0.0916709	0.28678	-0.319656	0.749229	0.972757	115	97	96	95	108.02	98.76	93.64	100.57
WBGene00006730	823.621	-0.331975	0.126513	-2.62405	0.00868923	0.108474	968	910	727	708	909.28	926.53	709.15	749.52
WBGene00006731	53.0865	0.260375	0.407277	0.639306	0.522624	0.972757	55	44	45	68	51.66	44.8	43.9	71.99
WBGene00006732	446.119	0.0134616	0.156519	0.0860062	0.931461	0.99961	478	431	433	448	449	438.83	422.37	474.27
WBGene00006733	464.65	0.0311099	0.152257	0.204325	0.8381	0.980079	477	463	495	431	448.06	471.41	482.85	456.28
WBGene00006734	560.973	-0.000847656	0.141419	-0.00599394	0.995218	0.99961	604	545	579	526	567.36	554.9	564.78	556.85
WBGene00006735	210.391	0.281134	0.219019	1.28361	0.199279	0.777515	202	187	269	188	189.75	190.4	262.4	199.03
WBGene00006736	376.483	-0.134125	0.173622	-0.772513	0.43981	0.971384	424	383	408	302	398.28	389.96	397.98	319.71
WBGene00006737	399.433	0.135402	0.161434	0.838746	0.401612	0.957104	415	365	446	379	389.83	371.63	435.05	401.23
WBGene00006738	287.985	-0.329658	0.189465	-1.73995	0.0818686	0.497822	324	331	238	263	304.35	337.01	232.16	278.42
WBGene00006739	1708.1	-0.280061	0.108628	-2.57817	0.00993244	0.119228	1920	1909	1625	1417	1803.53	1943.68	1585.1	1500.1
WBGene00006740	18.4611	0.216204	0.641898	0.33682	0.736253	0.972757	19	16	19	20	17.85	16.29	18.53	21.17
WBGene00006741	882.501	-0.0564062	0.125039	-0.45111	0.651911	0.972757	939	901	856	846	882.04	917.37	834.98	895.61
WBGene00006742	5006.01	-0.345467	0.103652	-3.33295	0.000859318	0.0178108	5791	5662	4175	4484	5439.71	5764.86	4072.5	4746.97
WBGene00006743	153.363	-0.171559	0.245613	-0.698493	0.484869	0.972757	151	180	148	136	141.84	183.27	144.37	143.98
WBGene00006744	60.5684	-0.12957	0.384873	-0.336656	0.736376	0.972757	72	58	74	41	67.63	59.05	72.18	43.4
WBGene00006745	461.956	-0.178597	0.154546	-1.15563	0.247834	0.840064	494	508	451	403	464.03	517.23	439.93	426.63
WBGene00006746	360.943	-0.167277	0.168616	-0.992062	0.321167	0.909686	386	394	339	330	362.58	401.16	330.68	349.35
WBGene00006747	574.394	-0.185777	0.14328	-1.2966	0.194768	0.772197	619	630	558	501	581.45	641.44	544.3	530.38
WBGene00006748	163.195	0.203954	0.230268	0.885727	0.375765	0.945536	155	155	178	166	145.6	157.82	173.63	175.74
WBGene00006749	674.461	0.0899752	0.138938	0.647591	0.51725	0.972757	665	670	675	692	624.66	682.17	658.43	732.58
WBGene00006750	2436.13	-0.014833	0.118883	-0.12477	0.900706	0.990657	2431	2567	2267	2490	2283.53	2613.63	2211.34	2636.03
WBGene00006751	1383.7	-0.072866	0.113671	-0.641024	0.521507	0.972757	1534	1371	1317	1335	1440.95	1395.91	1284.66	1413.29
WBGene00006752	4260.12	-0.204377	0.0978857	-2.08792	0.0368054	0.304524	4758	4570	3850	3932	4469.37	4653.02	3755.47	4162.6
WBGene00006753	2872.73	-0.327576	0.09637	-3.39915	0.000675966	0.0146706	3346	3194	2601	2417	3143.03	3252.02	2537.14	2558.75
WBGene00006754	41763.7	-0.332257	0.0882583	-3.7646	0.000166815	0.00462912	47748	47391	36700	36039	44851.5	48251.9	35798.9	38152.6
WBGene00006755	4658.63	-0.0716542	0.105481	-0.679311	0.496941	0.972757	4950	4811	4275	4644	4649.73	4898.4	4170.04	4916.35
WBGene00006756	809.25	-0.0893567	0.128839	-0.693555	0.487962	0.972757	854	851	783	760	802.2	866.46	763.78	804.57
WBGene00006757	1338.08	-0.0640679	0.114838	-0.557898	0.576914	0.972757	1454	1345	1271	1301	1365.8	1369.43	1239.79	1377.3
WBGene00006759	26395.8	-0.348985	0.218395	-1.59795	0.110053	0.581876	29394	30972	20561	24920	27610.9	31534.7	20056.2	26381.5
WBGene00006760	1288.65	-0.845142	0.124524	-6.78699	1.14496e-11	1.68777e-09	1903	1496	907	906	1787.56	1523.18	884.73	959.13
WBGene00006761	258.985	0.0593	0.193128	0.30705	0.758805	0.972757	265	254	291	231	248.92	258.61	283.86	244.55
WBGene00006762	1087.08	0.130805	0.118486	1.10397	0.269605	0.858437	1061	1060	1164	1074	996.64	1079.26	1135.42	1136.99
WBGene00006763	715.323	-0.30832	0.131312	-2.34799	0.0188752	0.190781	842	778	669	591	790.92	792.13	652.57	625.66
WBGene00006764	1911.42	0.0346199	0.105179	0.329153	0.74204	0.972757	1938	1922	2010	1802	1820.44	1956.92	1960.65	1907.68
WBGene00006765	155.836	-0.0123299	0.236147	-0.0522126	0.958359	0.99961	176	145	163	143	165.32	147.63	159	151.39
WBGene00006766	220.962	-0.17632	0.211148	-0.835054	0.403687	0.957104	255	225	188	219	239.53	229.09	183.38	231.84
WBGene00006767	1321.7	-0.151934	0.117947	-1.28815	0.197694	0.77554	1425	1418	1212	1249	1338.56	1443.76	1182.24	1322.25
WBGene00006768	2938.98	-0.140661	0.0954266	-1.47402	0.140476	0.661152	3303	3007	2877	2631	3102.64	3061.63	2806.36	2785.3
WBGene00006769	837.22	0.0941639	0.12498	0.753433	0.45119	0.972757	868	790	873	829	815.35	804.35	851.57	877.62
WBGene00006770	1409.12	-0.124176	0.13235	-0.938243	0.34812	0.933555	1558	1449	1206	1437	1463.49	1475.32	1176.39	1521.27
WBGene00006771	5573.9	-0.131568	0.098788	-1.33182	0.182918	0.751327	6184	5742	5090	5361	5808.87	5846.31	4965.03	5675.4
WBGene00006772	1260.44	-0.0752085	0.116337	-0.646473	0.517973	0.972757	1310	1332	1234	1182	1230.53	1356.2	1203.7	1251.32
WBGene00006773	722.541	0.14063	0.135234	1.0399	0.298388	0.886453	775	635	793	701	727.99	646.54	773.53	742.11
WBGene00006774	332.731	-0.103697	0.173645	-0.597174	0.550391	0.972757	358	347	346	287	336.28	353.3	337.5	303.83
WBGene00006775	50.4908	-0.0112072	0.395608	-0.028329	0.9774	0.99961	58	46	50	49	54.48	46.84	48.77	51.87
WBGene00006776	1625.2	-0.113337	0.107533	-1.05397	0.291895	0.880992	1852	1609	1617	1460	1739.66	1638.23	1577.3	1545.62
WBGene00006777	1387.98	-0.14215	0.114741	-1.23888	0.215388	0.792797	1519	1459	1281	1313	1426.86	1485.5	1249.55	1390
WBGene00006778	292.164	0.00940288	0.181575	0.0517851	0.9587	0.99961	323	274	308	270	303.41	278.98	300.44	285.83
WBGene00006779	4457.05	-0.140416	0.0920532	-1.52537	0.127166	0.630707	4899	4661	4264	4082	4601.82	4745.67	4159.31	4321.39
WBGene00006780	20139.7	-0.132275	0.105081	-1.25878	0.208109	0.784221	21654	21395	17820	19886	20340.4	21783.7	17382.5	21052.2
WBGene00006781	723.031	-0.543079	0.137913	-3.93785	8.2215e-05	0.00253751	879	874	644	518	825.68	889.88	628.19	548.38
WBGene00006782	87.877	0.0706199	0.309444	0.228215	0.819479	0.978202	98	78	101	77	92.06	79.42	98.52	81.52
WBGene00006783	182.032	0.178363	0.224389	0.794886	0.42668	0.966507	186	164	216	166	174.72	166.98	210.7	175.74
WBGene00006784	1740.76	0.139269	0.114334	1.21809	0.223191	0.807007	1673	1711	1765	1821	1571.51	1742.08	1721.67	1927.79
WBGene00006785	347.589	0.307074	0.176384	1.74094	0.0816941	0.49729	358	280	415	344	336.28	285.09	404.81	364.17
WBGene00006786	2849.46	-0.145967	0.0974511	-1.49785	0.134172	0.645717	3110	3011	2735	2591	2921.34	3065.7	2667.85	2742.95
WBGene00006787	5383.11	0.0272457	0.101496	0.26844	0.788361	0.973176	5423	5471	5230	5447	5094.03	5570.39	5101.59	5766.45
WBGene00006788	2111.99	-0.0547233	0.101698	-0.538094	0.590512	0.972757	2243	2158	2096	1983	2106.94	2197.2	2044.54	2099.3
WBGene00006789	142028	-0.519268	0.103384	-5.0227	5.09492e-07	2.95217e-05	164960	176473	111535	117778	154953	179679	108797	124685
WBGene00006790	12.788	-1.2413	0.793713	-1.56392	0.117836	0.604637	22	15	8	7	20.67	15.27	7.8	7.41
WBGene00006791	1099.04	0.0663592	0.140103	0.473647	0.635751	0.972757	1114	1081	999	1204	1046.42	1100.64	974.47	1274.61
WBGene00006792	410.25	0.188753	0.158654	1.18972	0.234157	0.821669	396	388	451	410	371.98	395.05	439.93	434.04
WBGene00006793	142.939	0.611803	0.246089	2.48611	0.0129148	0.14479	114	117	173	167	107.08	119.13	168.75	176.79
WBGene00006794	1977.56	0.227912	0.110384	2.06471	0.0389502	0.316305	1873	1851	2317	1895	1759.38	1884.63	2260.11	2006.13
WBGene00006795	125.918	0.476439	0.262496	1.81503	0.0695193	0.453533	103	112	157	132	96.75	114.03	153.15	139.74
WBGene00006796	1576.93	-0.0231289	0.108657	-0.212862	0.831435	0.979316	1690	1563	1546	1531	1587.48	1591.39	1508.04	1620.79
WBGene00006797	289.819	-0.12179	0.185566	-0.656314	0.511622	0.972757	347	273	285	262	325.95	277.96	278	277.37
WBGene00006798	1609.22	-0.00702137	0.109855	-0.0639146	0.949038	0.99961	1657	1640	1594	1564	1556.48	1669.79	1554.86	1655.72
WBGene00006801	6408.71	-0.162722	0.104497	-1.55718	0.119427	0.610421	6995	6844	5678	6194	6570.67	6968.33	5538.59	6557.25
WBGene00006802	118.768	0.083948	0.264431	0.317466	0.75089	0.972757	122	114	129	112	114.6	116.07	125.83	118.57
WBGene00006803	11506.7	-0.267676	0.093386	-2.86634	0.00415252	0.0632873	12964	12733	10169	10358	12177.6	12964.3	9919.33	10965.5
WBGene00006804	376.945	0.134983	0.166466	0.810875	0.417437	0.963872	388	348	429	350	364.46	354.32	418.47	370.53
WBGene00006805	4978.64	-0.246577	0.096875	-2.54531	0.0109182	0.128302	5443	5592	4599	4366	5112.82	5693.59	4486.09	4622.05
WBGene00006807	573.21	-0.385588	0.153446	-2.51286	0.0119756	0.137057	640	685	469	507	601.18	697.44	457.49	536.73
WBGene00006808	1086.03	-0.0319496	0.121499	-0.262962	0.792579	0.973176	1140	1105	1041	1070	1070.85	1125.07	1015.44	1132.75
WBGene00006809	808.453	-0.18349	0.131776	-1.39244	0.163789	0.711486	866	890	747	742	813.47	906.17	728.66	785.52
WBGene00006810	383.883	0.110147	0.165564	0.665284	0.505869	0.972757	368	386	411	374	345.68	393.01	400.91	395.93
WBGene00006811	2143.83	-0.0946261	0.111152	-0.851324	0.39459	0.955353	2355	2176	1961	2111	2212.14	2215.53	1912.85	2234.8
WBGene00006812	4796.9	-0.392744	0.0987844	-3.97577	7.01532e-05	0.00222104	5685	5452	3998	4153	5340.14	5551.04	3899.84	4396.56
WBGene00006814	2640.87	0.0220231	0.103428	0.212932	0.83138	0.979316	2757	2604	2576	2654	2589.76	2651.31	2512.75	2809.65
WBGene00006815	2566.96	-0.0661762	0.102047	-0.648486	0.51667	0.972757	2796	2578	2447	2484	2626.39	2624.83	2386.92	2629.68
WBGene00006816	935.658	-0.31322	0.121237	-2.58353	0.00977949	0.117776	1088	1033	860	784	1022	1051.77	838.89	829.98
WBGene00006817	151.26	0.362427	0.240103	1.50946	0.13118	0.640387	141	130	186	150	132.45	132.36	181.43	158.8
WBGene00006818	479.687	0.108837	0.154393	0.704932	0.480853	0.972757	498	447	475	503	467.79	455.12	463.34	532.5
WBGene00006819	9709.62	0.0405288	0.0924389	0.438439	0.661068	0.972757	9712	9845	9850	9525	9122.86	10023.9	9608.16	10083.6
WBGene00006820	13402.2	-0.321504	0.120686	-2.66397	0.00772239	0.100703	14661	15721	10711	12641	13771.6	16006.6	10448	13382.4
WBGene00006822	176.339	0.0284228	0.22401	0.126882	0.899034	0.990351	182	175	172	178	170.96	178.18	167.78	188.44
WBGene00006823	2141.69	0.149173	0.112475	1.32628	0.184747	0.755062	1988	2156	2269	2164	1867.41	2195.17	2213.29	2290.91
WBGene00006824	469.323	0.274055	0.15686	1.74714	0.0806138	0.494142	447	422	486	523	419.88	429.67	474.07	553.67
WBGene00006825	2882.53	0.105821	0.120799	0.876007	0.381026	0.948889	2718	2947	2782	3082	2553.12	3000.54	2713.7	3262.75
WBGene00006826	605.888	0.0094834	0.145621	0.0651238	0.948075	0.99961	661	576	575	619	620.9	586.46	560.88	655.3
WBGene00006827	515.575	-0.108789	0.152658	-0.712631	0.476074	0.972757	526	566	522	456	494.09	576.28	509.18	482.74
WBGene00006829	176.523	0.182087	0.231181	0.787639	0.430908	0.967683	166	172	213	158	155.93	175.12	207.77	167.27
WBGene00006830	1324.43	-0.173509	0.113787	-1.52486	0.127294	0.631025	1491	1382	1220	1228	1400.55	1407.11	1190.05	1300.02
WBGene00006831	2690.72	-0.160063	0.103788	-1.54221	0.123023	0.620066	2861	2939	2539	2462	2687.45	2992.39	2476.66	2606.39
WBGene00006832	469.105	0.0550746	0.152251	0.361736	0.717549	0.972757	508	435	479	462	477.18	442.9	467.24	489.09
WBGene00006833	4362.34	0.159785	0.100685	1.58697	0.11252	0.588969	4199	4221	4475	4574	3944.28	4297.68	4365.13	4842.25
WBGene00006836	1582.37	-0.000155122	0.111705	-0.00138868	0.998892	0.99961	1678	1560	1532	1578	1576.21	1588.34	1494.39	1670.54
WBGene00006839	2367.21	0.064122	0.0997701	0.642697	0.520421	0.972757	2475	2263	2421	2341	2324.86	2304.11	2361.56	2478.29
WBGene00006840	3954.18	0.158971	0.0985401	1.61326	0.106688	0.574741	3921	3722	4050	4150	3683.15	3789.61	3950.56	4393.38
WBGene00006843	235.423	0.20979	0.198412	1.05734	0.290355	0.87871	220	226	255	242	206.65	230.11	248.74	256.19
WBGene00006844	516.779	-0.107547	0.145252	-0.740419	0.459046	0.972757	569	528	510	470	534.48	537.59	497.48	497.56
WBGene00006845	173.621	0.0488164	0.224821	0.217135	0.828103	0.979316	191	159	183	165	179.41	161.89	178.51	174.68
WBGene00006852	455.012	0.247452	0.159434	1.55207	0.120645	0.613574	405	444	511	462	380.43	452.07	498.45	489.09
WBGene00006853	264.132	-0.129592	0.188711	-0.686721	0.492259	0.972757	281	283	261	236	263.95	288.14	254.59	249.84
WBGene00006856	384.704	0.364977	0.16292	2.24022	0.025077	0.233701	367	322	455	399	344.74	327.85	443.83	422.4
WBGene00006861	304.077	-0.681695	0.180864	-3.76911	0.00016383	0.00455314	400	367	254	207	375.74	373.67	247.76	219.14
WBGene00006862	358.378	-0.17122	0.170605	-1.0036	0.315569	0.903208	376	399	347	317	353.19	406.25	338.48	335.59
WBGene00006863	3920.32	-0.696834	0.092393	-7.54206	4.6259e-14	9.686e-12	5216	4713	3084	2810	4899.59	4798.62	3008.28	2974.8
WBGene00006864	204.379	0.297181	0.210515	1.41169	0.158043	0.699746	191	184	219	224	179.41	187.34	213.62	237.14
WBGene00006865	210.004	0.183341	0.219389	0.835687	0.403331	0.957104	185	216	247	194	173.78	219.92	240.94	205.38
WBGene00006868	1021.18	-0.274792	0.118123	-2.32633	0.0200011	0.198781	1196	1093	954	867	1123.45	1112.86	930.58	917.85
WBGene00006869	136.893	0.315789	0.255638	1.2353	0.216719	0.796742	137	113	140	158	128.69	115.05	136.56	167.27
WBGene00006870	621.875	0.0100529	0.151306	0.0664408	0.947027	0.99961	701	570	579	646	658.48	580.35	564.78	683.89
WBGene00006873	48.4426	-0.622403	0.40562	-1.53445	0.124919	0.62548	60	60	37	38	56.36	61.09	36.09	40.23
WBGene00006874	2069.65	0.0806098	0.105697	0.762648	0.445673	0.972757	2096	2018	2082	2101	1968.85	2054.66	2030.88	2224.22
WBGene00006875	395.736	-0.0612461	0.187229	-0.32712	0.743577	0.972757	422	405	467	301	396.4	412.36	455.53	318.65
WBGene00006876	11738.3	-0.00475557	0.096686	-0.0491857	0.960771	0.99961	12305	11743	11184	11835	11558.6	11956.3	10909.4	12529.1
WBGene00006881	123.507	0.158657	0.262509	0.604386	0.545587	0.972757	127	112	124	132	119.3	114.03	120.96	139.74
WBGene00006882	720.287	0.0157479	0.140054	0.112441	0.910474	0.994787	779	688	679	743	731.74	700.5	662.33	786.57
WBGene00006886	1390.18	-0.492701	0.116029	-4.24634	2.17291e-05	0.00082045	1756	1572	1111	1159	1649.48	1600.56	1083.72	1226.97
WBGene00006887	584.857	0.181776	0.141268	1.28674	0.198184	0.775764	571	550	659	567	536.36	559.99	642.82	600.25
WBGene00006888	3838.12	-0.298138	0.0929122	-3.20881	0.00133284	0.0256892	4446	4214	3573	3212	4176.3	4290.55	3485.28	3400.37
WBGene00006889	171.447	0.162205	0.23198	0.69922	0.484415	0.972757	167	164	205	153	156.87	166.98	199.97	161.97
WBGene00006890	883.774	0.0582186	0.126825	0.459047	0.6462	0.972757	948	826	882	891	890.49	841.01	860.35	943.25
WBGene00006893	450.562	0.12989	0.172041	0.754995	0.450252	0.972757	416	462	535	396	390.76	470.39	521.86	419.22
WBGene00006894	51.764	-0.772687	0.415756	-1.85851	0.0630968	0.427277	72	62	50	26	67.63	63.13	48.77	27.52
WBGene00006895	98.3359	-0.184864	0.288937	-0.639809	0.522297	0.972757	110	104	90	91	103.33	105.89	87.79	96.34
WBGene00006896	531.243	-0.120977	0.146662	-0.824864	0.409449	0.958774	562	569	530	473	527.91	579.34	516.99	500.74
WBGene00006897	22.1123	0.0126275	0.639613	0.0197424	0.984249	0.99961	24	21	12	31	22.54	21.38	11.71	32.82
WBGene00006902	47.3606	1.52789	0.425331	3.59223	0.000327863	0.00804421	27	23	78	61	25.36	23.42	76.08	64.58
WBGene00006910	1123.65	0.0220805	0.127057	0.173785	0.862035	0.982229	1247	1040	1248	989	1171.36	1058.89	1217.36	1047
WBGene00006911	4548.35	-0.185638	0.0923675	-2.00978	0.0444544	0.346057	5224	4689	4472	3920	4907.11	4774.18	4362.2	4149.89
WBGene00006912	835.153	-0.277936	0.139164	-1.99718	0.0458058	0.353293	961	912	856	637	902.7	928.57	834.98	674.36
WBGene00006913	780.466	-0.131859	0.127389	-1.03509	0.300626	0.888153	878	793	761	706	824.74	807.41	742.32	747.4
WBGene00006914	2289.03	-0.700562	0.103308	-6.78127	1.19126e-11	1.74208e-09	3002	2798	1868	1573	2819.89	2848.83	1822.14	1665.25
WBGene00006915	5434.05	-0.404422	0.0914417	-4.42273	9.74613e-06	0.000411886	6601	6071	4948	4277	6200.57	6181.29	4826.52	4527.83
WBGene00006916	494.32	0.0759831	0.167043	0.454872	0.649201	0.972757	441	539	521	478	414.25	548.79	508.21	506.03
WBGene00006917	1752.52	-0.0865008	0.104761	-0.825696	0.408977	0.958719	1957	1740	1733	1615	1838.29	1771.61	1690.45	1709.71
WBGene00006918	1541.81	-0.0286651	0.118361	-0.242184	0.808637	0.976594	1782	1414	1508	1495	1673.9	1439.69	1470.98	1582.68
WBGene00006919	869.213	0.20027	0.12637	1.58479	0.113014	0.590249	834	820	985	848	783.41	834.9	960.82	897.73
WBGene00006920	2001.77	-0.0226678	0.102051	-0.222121	0.82422	0.978758	2184	1948	2047	1866	2051.52	1983.39	1996.74	1975.43
WBGene00006921	2984.14	-0.0151858	0.102508	-0.148142	0.882231	0.983744	3269	2877	3210	2650	3070.7	2929.26	3131.19	2805.41
WBGene00006922	58.0893	-0.229156	0.372286	-0.615537	0.5382	0.972757	63	65	50	55	59.18	66.18	48.77	58.23
WBGene00006923	5181.49	-0.119355	0.0943239	-1.26537	0.205737	0.783289	5561	5469	5260	4537	5223.66	5568.35	5130.86	4803.08
WBGene00006924	6115.52	-0.409757	0.102248	-4.00748	6.13708e-05	0.00198738	7543	6749	5814	4566	7085.43	6871.6	5671.25	4833.78
WBGene00006925	8.68333	-0.225947	0.972919	-0.232236	0.816355	0.977815	7	12	12	4	6.58	12.22	11.71	4.23
WBGene00006926	6.9273	-0.787955	1.04727	-0.752391	0.451816	0.972757	10	8	5	5	9.39	8.15	4.88	5.29
WBGene00006927	9.70038	0.10038	0.912253	0.110035	0.912381	0.995473	7	12	14	6	6.58	12.22	13.66	6.35
WBGene00006928	0	NA	NA	NA	NA	NA	0	0	0	0	0	0	0	0
WBGene00006929	0.998992	0.144566	2.95423	0.0489351	0.960971	0.99961	2	0	0	2	1.88	0	0	2.12
WBGene00006930	12.6847	0.643564	0.8188	0.785985	0.431876	0.968568	7	13	10	20	6.58	13.24	9.75	21.17
WBGene00006931	254.338	0.0186959	0.193085	0.0968276	0.922863	0.99961	252	264	261	243	236.71	268.8	254.59	257.25
WBGene00006932	1447.59	-0.113554	0.108571	-1.04589	0.295612	0.88422	1583	1495	1423	1316	1486.97	1522.16	1388.06	1393.18
WBGene00006933	678.832	0.165711	0.136693	1.21229	0.225403	0.809667	689	621	696	715	647.2	632.28	678.91	756.93
WBGene00006934	510.07	0.183055	0.147398	1.24192	0.214267	0.790408	526	453	549	519	494.09	461.23	535.52	549.44
WBGene00006935	637.447	0.0244696	0.13603	0.179884	0.857243	0.982079	663	630	670	597	622.78	641.44	653.55	632.01
WBGene00006936	1035.13	-0.208178	0.122899	-1.69389	0.0902868	0.52663	1121	1146	1014	880	1053	1166.82	989.1	931.61
WBGene00006937	805.821	0.102315	0.12736	0.803355	0.42177	0.965405	802	787	850	793	753.35	801.3	829.13	839.51
WBGene00006938	33.5244	-0.588589	0.49694	-1.18443	0.236244	0.825531	36	46	32	21	33.82	46.84	31.21	22.23
WBGene00006940	91.4993	0.485407	0.303355	1.60013	0.10957	0.580971	79	77	120	91	74.21	78.4	117.05	96.34
WBGene00006941	6026.09	-0.403871	0.0932047	-4.33316	1.46985e-05	0.000592634	7116	6918	5121	5083	6684.33	7043.67	4995.27	5381.1
WBGene00006942	618.725	-0.137672	0.13721	-1.00337	0.315683	0.903366	679	647	610	551	637.81	658.75	595.02	583.31
WBGene00006943	341.541	-0.0761331	0.170623	-0.446207	0.655447	0.972757	368	349	327	327	345.68	355.34	318.97	346.18
WBGene00006944	127.239	0.0983021	0.264252	0.372001	0.709892	0.972757	121	130	148	112	113.66	132.36	144.37	118.57
WBGene00006945	538.327	-0.109943	0.146384	-0.751063	0.452614	0.972757	595	549	559	463	558.91	558.97	545.28	490.15
WBGene00006946	445.711	-0.370363	0.157192	-2.35612	0.0184671	0.188101	567	464	398	368	532.61	472.43	388.23	389.58
WBGene00006947	93.9512	-0.0902718	0.300707	-0.300199	0.764025	0.972757	114	85	88	91	107.08	86.54	85.84	96.34
WBGene00006948	92.8672	-0.314005	0.306521	-1.02442	0.305638	0.892552	112	99	98	66	105.21	100.8	95.59	69.87
WBGene00006949	72.1472	-0.323288	0.334199	-0.96735	0.333369	0.921629	84	80	62	64	78.9	81.45	60.48	67.75
WBGene00006950	9.94805	0.50156	0.878992	0.570608	0.568265	0.972757	11	6	12	11	10.33	6.11	11.71	11.65
WBGene00006951	88.8947	-0.0633392	0.308119	-0.205568	0.837129	0.979734	96	90	100	72	90.18	91.63	97.54	76.22
WBGene00006952	37.9347	-0.288867	0.472437	-0.61144	0.540908	0.972757	54	32	30	37	50.72	32.58	29.26	39.17
WBGene00006953	1.03785	3.52387	2.94068	1.19832	0.230792	0.815854	0	0	1	3	0	0	0.98	3.18
WBGene00006954	26.5461	0.394751	0.548408	0.719812	0.471641	0.972757	26	21	25	34	24.42	21.38	24.39	35.99
WBGene00006955	54.6393	0.0521112	0.383087	0.13603	0.891798	0.987798	59	51	63	47	55.42	51.93	61.45	49.76
WBGene00006956	38.4857	0.0849421	0.456863	0.185925	0.852504	0.981152	33	43	41	37	31	43.78	39.99	39.17
WBGene00006957	881.138	-0.108721	0.124936	-0.870217	0.384182	0.950448	957	913	839	829	898.95	929.59	818.4	877.62
WBGene00006958	321.707	0.101481	0.174896	0.580234	0.561757	0.972757	339	297	355	302	318.44	302.4	346.28	319.71
WBGene00006959	5919.37	0.382239	0.0893019	4.2803	1.86643e-05	0.000716477	5368	5144	6916	6283	5042.37	5237.45	6746.2	6651.47
WBGene00006960	52.2551	0.067101	0.393394	0.170569	0.864562	0.982229	48	56	51	54	45.09	57.02	49.75	57.17
WBGene00006961	1217.37	-0.052047	0.123976	-0.419814	0.674621	0.972757	1214	1315	1262	1095	1140.36	1338.89	1231.02	1159.22
WBGene00006962	2.04477	2.85609	2.25169	1.26842	0.204648	0.783095	0	1	3	4	0	1.02	2.93	4.23
WBGene00006963	117.033	0.103141	0.274801	0.375331	0.707415	0.972757	107	123	115	123	100.51	125.23	112.18	130.21
WBGene00006964	280.452	0.157984	0.189081	0.835535	0.403417	0.957104	258	283	311	272	242.35	288.14	303.36	287.95
WBGene00006965	145.758	0.324558	0.250892	1.29361	0.195799	0.773434	126	138	150	168	118.36	140.51	146.32	177.85
WBGene00006966	40.8189	0.0842383	0.438996	0.191889	0.84783	0.980606	40	41	47	36	37.57	41.74	45.85	38.11
WBGene00006968	448.702	-0.142389	0.156835	-0.907886	0.363938	0.940259	489	474	463	379	459.34	482.61	451.63	401.23
WBGene00006970	593.262	-0.118587	0.140719	-0.842723	0.399383	0.957104	644	619	562	557	604.93	630.24	548.2	589.67
WBGene00006971	428.579	-0.0457711	0.163541	-0.279875	0.779573	0.972757	452	438	394	434	424.58	445.96	384.33	459.45
WBGene00006974	268.403	0.375047	0.193743	1.9358	0.0528928	0.384914	241	237	339	260	226.38	241.31	330.68	275.25
WBGene00006975	6129.37	-0.143663	0.0931141	-1.54287	0.122862	0.620066	6680	6476	5742	5713	6274.78	6593.64	5601.02	6048.05
WBGene00006976	71.7874	0.238176	0.345025	0.690315	0.489996	0.972757	71	64	93	61	66.69	65.16	90.72	64.58
WBGene00006977	149.476	0.634907	0.257647	2.46425	0.0137299	0.151566	112	127	213	147	105.21	129.31	207.77	155.62
WBGene00006978	560.146	-0.0293469	0.142959	-0.205282	0.837352	0.979933	585	572	582	511	549.51	582.39	567.71	540.97
WBGene00006979	35.6339	0.883107	0.4786	1.84519	0.0650102	0.434959	22	29	48	43	20.67	29.53	46.82	45.52
WBGene00006980	129.823	0.212301	0.255168	0.832005	0.405406	0.957104	126	120	136	138	118.36	122.18	132.66	146.09
WBGene00006981	221.212	-0.779673	0.208601	-3.73763	0.000185764	0.00501156	311	262	154	166	292.13	266.76	150.22	175.74
WBGene00006982	712.349	-0.102715	0.13153	-0.780929	0.434844	0.970028	772	737	716	638	725.17	750.39	698.42	675.42
WBGene00006983	37.5548	0.116841	0.480245	0.243294	0.807778	0.97625	27	46	42	35	25.36	46.84	40.97	37.05
WBGene00006984	949.632	0.0814885	0.125591	0.648842	0.51644	0.972757	990	899	941	978	929.95	915.33	917.9	1035.36
WBGene00006985	185.658	0.065643	0.217177	0.302256	0.762457	0.972757	188	183	195	179	176.6	186.32	190.21	189.5
WBGene00006986	547.773	-0.125861	0.143094	-0.879569	0.379093	0.948041	594	575	539	493	557.97	585.45	525.77	521.91
WBGene00006987	100.211	0.681459	0.293085	2.32512	0.0200655	0.199313	88	70	137	107	82.66	71.27	133.64	113.28
WBGene00006988	161.611	-0.128644	0.234041	-0.549665	0.582549	0.972757	185	161	170	135	173.78	163.92	165.83	142.92
WBGene00006993	439.222	-0.157897	0.162854	-0.969566	0.332263	0.92063	496	452	385	430	465.91	460.21	375.55	455.22
WBGene00006994	1752.32	0.00844385	0.108098	0.0781128	0.937738	0.99961	1891	1687	1723	1733	1776.29	1717.65	1680.7	1834.63
WBGene00006996	1053.41	-0.402286	0.119211	-3.37457	0.00073931	0.0156942	1310	1147	907	879	1230.53	1167.84	884.73	930.55
WBGene00006997	364.021	0.0709	0.175594	0.403773	0.68638	0.972757	338	386	391	344	317.5	393.01	381.4	364.17
WBGene00006999	2761.44	-0.28747	0.0986095	-2.91523	0.00355421	0.0564081	3138	3068	2509	2387	2947.64	3123.73	2447.4	2526.99
WBGene00007000	1235.27	-0.00785558	0.116882	-0.0672097	0.946415	0.99961	1272	1260	1312	1118	1194.84	1282.89	1279.79	1183.57
WBGene00007001	259.727	0.0518659	0.192732	0.269109	0.787846	0.973176	287	236	258	262	269.59	240.29	251.67	277.37
WBGene00007006	198.504	-0.216686	0.213534	-1.01476	0.310219	0.896009	218	218	179	182	204.78	221.96	174.61	192.67
WBGene00007007	3361.96	-0.197903	0.0939218	-2.1071	0.0351089	0.296049	3809	3542	3174	2992	3577.94	3606.35	3096.07	3167.47
WBGene00007008	855.504	0.220029	0.125342	1.75543	0.0791861	0.489234	861	758	923	889	808.77	771.77	900.34	941.14
WBGene00007009	3036.23	-0.0453112	0.0958284	-0.472837	0.63633	0.972757	3273	3038	3001	2881	3074.46	3093.19	2927.32	3049.96
WBGene00007010	3177.4	0.258757	0.0963904	2.68446	0.00726461	0.096717	3122	2803	3645	3181	2932.62	2853.92	3555.51	3367.55
WBGene00007011	126.325	0.212933	0.274642	0.775309	0.438157	0.970743	147	94	134	133	138.08	95.71	130.71	140.8
WBGene00007012	327.651	0.156145	0.176125	0.886558	0.375317	0.945536	312	321	338	341	293.07	326.83	329.7	361
WBGene00007013	279.04	0.194116	0.183354	1.0587	0.289737	0.877928	280	253	311	276	263.01	257.6	303.36	292.19
WBGene00007014	97.0425	0.317103	0.290111	1.09304	0.274376	0.863617	94	83	109	103	88.3	84.51	106.32	109.04
WBGene00007015	171.334	0.41903	0.233597	1.79381	0.0728428	0.467341	141	158	187	198	132.45	160.87	182.41	209.61
WBGene00007016	6977.16	0.0258165	0.0993641	0.259818	0.795005	0.973518	7164	6973	6724	7104	6729.42	7099.67	6558.91	7520.62
WBGene00007017	272.804	0.210297	0.18537	1.13447	0.256597	0.84961	274	244	293	283	257.38	248.43	285.81	299.6
WBGene00007018	93.8362	0.119427	0.297284	0.401726	0.687886	0.972757	93	91	108	85	87.36	92.65	105.35	89.98
WBGene00007019	141.39	0.130347	0.244762	0.532545	0.594349	0.972757	139	137	151	140	130.57	139.49	147.29	148.21
WBGene00007020	104.75	-0.0878746	0.288177	-0.304932	0.760418	0.972757	114	107	118	83	107.08	108.94	115.1	87.87
WBGene00007021	54.5726	0.504386	0.401522	1.25618	0.209049	0.785146	44	48	51	74	41.33	48.87	49.75	78.34
WBGene00007022	138.799	0.172953	0.257024	0.672908	0.501006	0.972757	154	114	138	151	144.66	116.07	134.61	159.86
WBGene00007023	741.468	-0.185249	0.131556	-1.40814	0.159089	0.701977	812	801	729	639	762.74	815.55	711.1	676.47
WBGene00007024	2316.4	0.285921	0.114583	2.49531	0.0125846	0.142386	2299	1980	2836	2195	2159.54	2015.97	2766.37	2323.73
WBGene00007025	442.321	0.160843	0.158436	1.01519	0.310014	0.896009	463	393	452	466	434.91	400.14	440.9	493.33
WBGene00007026	125.756	-0.0527357	0.264862	-0.199106	0.84218	0.980477	148	115	137	107	139.02	117.09	133.64	113.28
WBGene00007027	3896.64	-0.160278	0.106198	-1.50925	0.131236	0.640387	4282	4128	3467	3759	4022.25	4202.99	3381.88	3979.45
WBGene00007028	1362.2	-0.298448	0.113163	-2.63732	0.00835649	0.106381	1625	1452	1201	1202	1526.43	1478.38	1171.51	1272.49
WBGene00007029	499.205	0.220115	0.147063	1.49674	0.134461	0.64689	492	452	548	510	462.15	460.21	534.55	539.91
WBGene00007030	3451.53	-0.124081	0.102501	-1.21053	0.226077	0.810657	3720	3639	3185	3306	3494.34	3705.11	3106.8	3499.88
WBGene00007036	32.3965	1.90066	0.522716	3.63612	0.000276773	0.00697649	14	14	57	44	13.15	14.25	55.6	46.58
WBGene00007041	853.63	-0.142329	0.125449	-1.13455	0.256564	0.84961	934	898	853	747	877.34	914.31	832.06	790.81
WBGene00007042	3595.84	-0.107423	0.0933119	-1.15123	0.249637	0.842612	4029	3609	3542	3277	3784.6	3674.56	3455.04	3469.18
WBGene00007043	113.925	0.0999786	0.274672	0.363993	0.715863	0.972757	114	111	133	100	107.08	113.02	129.73	105.86
WBGene00007044	1690.18	0.0211309	0.107678	0.196242	0.84442	0.980606	1734	1696	1699	1651	1628.81	1726.81	1657.29	1747.82
WBGene00007045	126.19	0.152479	0.26144	0.583228	0.55974	0.972757	117	127	142	120	109.9	129.31	138.51	127.04
WBGene00007047	667.45	-0.00983995	0.1376	-0.0715112	0.942991	0.99961	727	645	719	594	682.9	656.72	701.35	628.84
WBGene00007048	1104.51	-0.00970025	0.116772	-0.0830698	0.933796	0.99961	1179	1089	1097	1069	1107.48	1108.78	1070.07	1131.69
WBGene00007049	21.4525	-0.993719	0.625611	-1.5884	0.112196	0.587644	25	33	11	17	23.48	33.6	10.73	18
WBGene00007050	613.561	-0.152767	0.137276	-1.11285	0.265774	0.856428	684	638	601	544	642.51	649.59	586.24	575.9
WBGene00007053	7728.75	-0.194229	0.103177	-1.88249	0.0597694	0.41465	8451	8405	6805	7350	7938.35	8557.69	6637.92	7781.05
WBGene00007054	2116.11	-0.216014	0.100441	-2.15066	0.0315029	0.275367	2424	2231	2010	1847	2276.96	2271.53	1960.65	1955.32
WBGene00007055	2816.19	0.267994	0.104234	2.57108	0.0101383	0.120834	2751	2481	2957	3089	2584.12	2526.07	2884.4	3270.16
WBGene00007056	172.855	-0.0903535	0.232058	-0.389358	0.697012	0.972757	204	162	187	144	191.63	164.94	182.41	152.45
WBGene00007057	1.73851	2.59133	2.40551	1.07725	0.28137	0.870774	0	1	5	1	0	1.02	4.88	1.06
WBGene00007058	3184.36	-0.345225	0.0995875	-3.46655	0.000527177	0.011875	3657	3626	2779	2739	3435.16	3691.87	2710.77	2899.63
WBGene00007059	272.303	0.153098	0.186348	0.821571	0.411321	0.9609	279	249	282	282	262.08	253.52	275.08	298.54
WBGene00007060	2.04533	0.762264	2.0193	0.377488	0.705811	0.972757	0	3	2	3	0	3.05	1.95	3.18
WBGene00007062	0	NA	NA	NA	NA	NA	0	0	0	0	0	0	0	0
WBGene00007063	168.237	0.0363644	0.22698	0.160209	0.872716	0.983018	176	164	181	155	165.32	166.98	176.56	164.09
WBGene00007064	434.537	0.0870245	0.16613	0.523833	0.600395	0.972757	496	370	472	411	465.91	376.72	460.41	435.1
WBGene00007065	50.0322	-0.356433	0.420838	-0.846961	0.397017	0.956038	73	43	52	35	68.57	43.78	50.72	37.05
WBGene00007067	102.931	0.0308335	0.289404	0.106542	0.915153	0.997095	104	104	94	110	97.69	105.89	91.69	116.45
WBGene00007068	648.33	0.171932	0.136143	1.26288	0.206634	0.783789	665	584	688	664	624.66	594.61	671.11	702.94
WBGene00007069	2.14059	-0.938572	2.17303	-0.431918	0.665801	0.972757	6	0	3	0	5.64	0	2.93	0
WBGene00007070	555.897	-0.659036	0.15012	-4.39005	1.13325e-05	0.000473499	667	722	443	406	626.54	735.12	432.12	429.81
WBGene00007071	725.075	-0.0549024	0.153955	-0.356613	0.721381	0.972757	845	672	820	588	793.74	684.21	799.87	622.48
WBGene00007072	34.0186	-2.50522	0.542626	-4.61685	3.89608e-06	0.000183604	57	61	9	11	53.54	62.11	8.78	11.65
WBGene00007073	236.434	-0.181082	0.202941	-0.892291	0.372237	0.943722	261	253	249	189	245.17	257.6	242.89	200.08
WBGene00007075	0	NA	NA	NA	NA	NA	0	0	0	0	0	0	0	0
WBGene00007076	0	NA	NA	NA	NA	NA	0	0	0	0	0	0	0	0
WBGene00007079	0	NA	NA	NA	NA	NA	0	0	0	0	0	0	0	0
WBGene00007080	0.243862	1.48086	4.9945	0.296499	0.766849	0.972757	0	0	1	0	0	0	0.98	0
WBGene00007081	0.793985	3.13474	3.51527	0.891748	0.372528	0.943722	0	0	0	3	0	0	0	3.18
WBGene00007082	3.5545	0.0801705	1.50184	0.0533817	0.957428	0.99961	3	4	1	6	2.82	4.07	0.98	6.35
WBGene00007083	6.70149	-0.489037	1.05605	-0.463082	0.643306	0.972757	8	8	6	5	7.51	8.15	5.85	5.29
WBGene00007084	26.6335	0.101431	0.562324	0.180378	0.856856	0.982051	19	33	25	29	17.85	33.6	24.39	30.7
WBGene00007085	0.773745	-0.961715	3.35635	-0.286536	0.774468	0.972757	0	2	0	1	0	2.04	0	1.06
WBGene00007087	180.518	0.114183	0.237534	0.480701	0.630729	0.972757	160	193	172	196	150.29	196.51	167.78	207.49
WBGene00007088	557.686	0.121837	0.142003	0.857989	0.390898	0.953567	566	527	584	560	531.67	536.57	569.66	592.84
WBGene00007089	197.795	-0.15391	0.216186	-0.711934	0.476506	0.972757	228	199	208	162	214.17	202.62	202.89	171.5
WBGene00007090	566.012	0.180847	0.144629	1.25042	0.211145	0.787564	595	493	604	580	558.91	501.96	589.17	614.01
WBGene00007091	8741.79	-0.200968	0.0897222	-2.2399	0.0250976	0.233701	9850	9278	8030	7968	9252.49	9446.55	7832.85	8435.29
WBGene00007092	138.098	0.313349	0.248742	1.25974	0.207764	0.783789	129	123	165	137	121.17	125.23	160.95	145.03
WBGene00007093	254.897	0.205915	0.200941	1.02476	0.305478	0.892552	241	243	311	229	226.38	247.41	303.36	242.43
WBGene00007094	317.709	-0.0177076	0.176369	-0.100401	0.920026	0.99961	322	331	326	296	302.47	337.01	318	313.36
WBGene00007096	77.665	0.266976	0.330528	0.807725	0.419249	0.9646	86	59	84	83	80.78	60.07	81.94	87.87
WBGene00007097	128.127	0.049297	0.259335	0.19009	0.849238	0.980606	139	119	123	133	130.57	121.16	119.98	140.8
WBGene00007099	686.232	-0.156599	0.137373	-1.13995	0.254305	0.847347	817	667	656	622	767.44	679.12	639.89	658.48
WBGene00007100	205.473	0.323164	0.210686	1.53386	0.125063	0.625691	186	187	223	226	174.72	190.4	217.52	239.25
WBGene00007101	343.937	0.211098	0.193425	1.09137	0.275112	0.864167	313	338	436	295	294.01	344.14	425.3	312.3
WBGene00007102	243.915	-0.261365	0.198692	-1.31542	0.188367	0.760362	295	250	211	225	277.1	254.54	205.82	238.2
WBGene00007103	2370.62	0.114502	0.103103	1.11056	0.266757	0.857613	2308	2343	2521	2333	2167.99	2385.56	2459.1	2469.82
WBGene00007104	85.7636	-0.00925598	0.308293	-0.0300233	0.976048	0.99961	91	85	82	86	85.48	86.54	79.99	91.04
WBGene00007105	607	0.33786	0.155385	2.17435	0.0296791	0.26375	517	577	753	586	485.64	587.48	734.51	620.37
WBGene00007106	125.045	-0.0750766	0.270222	-0.277833	0.781141	0.972757	157	107	124	116	147.48	108.94	120.96	122.8
WBGene00007107	241.061	-0.156062	0.202725	-0.76982	0.441406	0.972301	297	225	243	207	278.98	229.09	237.03	219.14
WBGene00007108	774.042	0.134146	0.127759	1.04999	0.293721	0.882889	777	733	824	771	729.87	746.32	803.77	816.22
WBGene00007109	144.838	0.654231	0.244411	2.67677	0.00743358	0.0982576	114	116	184	165	107.08	118.11	179.48	174.68
WBGene00007110	407.855	0.189259	0.159125	1.18937	0.234294	0.821921	419	362	444	412	393.58	368.58	433.1	436.16
WBGene00007111	376.968	-0.066395	0.166089	-0.399756	0.689336	0.972757	434	357	383	343	407.67	363.49	373.6	363.12
WBGene00007112	845.157	-0.169432	0.127757	-1.3262	0.184773	0.755062	945	886	856	714	887.68	902.1	834.98	755.87
WBGene00007113	118.809	0.494367	0.265234	1.86389	0.0623374	0.424817	106	96	146	128	99.57	97.74	142.42	135.51
WBGene00007114	24.3407	0.277864	0.575781	0.482586	0.62939	0.972757	22	23	34	19	20.67	23.42	33.17	20.11
WBGene00007115	222.242	0.0502712	0.201282	0.249755	0.802777	0.974415	234	213	226	219	219.81	216.87	220.45	231.84
WBGene00007116	238.882	0.129641	0.201656	0.642884	0.520299	0.972757	246	221	232	258	231.08	225.01	226.3	273.13
WBGene00007117	0.264662	1.54046	4.99037	0.308686	0.75756	0.972757	0	0	0	1	0	0	0	1.06
WBGene00007118	202.678	0.221817	0.22182	0.999989	0.317316	0.904107	196	187	254	178	184.11	190.4	247.76	188.44
WBGene00007119	131.683	-0.0925578	0.259682	-0.356427	0.721521	0.972757	155	124	143	109	145.6	126.25	139.49	115.39
WBGene00007122	591.901	-0.421995	0.141735	-2.97735	0.0029075	0.048483	733	655	495	500	688.54	666.9	482.85	529.32
WBGene00007123	0	NA	NA	NA	NA	NA	0	0	0	0	0	0	0	0
WBGene00007124	1.80147	0.451856	2.15834	0.209354	0.834172	0.979575	0	3	1	3	0	3.05	0.98	3.18
WBGene00007125	3.09604	1.10342	1.76301	0.625876	0.531396	0.972757	2	2	0	8	1.88	2.04	0	8.47
WBGene00007126	259.895	-0.179188	0.196693	-0.911004	0.362293	0.939925	322	245	259	222	302.47	249.45	252.64	235.02
WBGene00007127	0	NA	NA	NA	NA	NA	0	0	0	0	0	0	0	0
WBGene00007128	49.2941	0.479214	0.4205	1.13963	0.254441	0.847581	55	30	56	57	51.66	30.54	54.63	60.34
WBGene00007129	409.02	0.045898	0.15812	0.290273	0.771607	0.972757	430	394	433	386	403.92	401.16	422.37	408.64
WBGene00007130	338.072	0.0273628	0.378424	0.0723073	0.942357	0.99961	443	249	384	291	416.13	253.52	374.57	308.07
WBGene00007131	113.243	-0.607517	0.278022	-2.18513	0.028879	0.259193	161	120	94	83	151.23	122.18	91.69	87.87
WBGene00007132	69.6486	-0.279145	0.360883	-0.773504	0.439224	0.970823	89	68	79	46	83.6	69.24	77.06	48.7
WBGene00007133	11.9811	-0.0941038	0.831085	-0.11323	0.909848	0.994688	8	17	15	8	7.51	17.31	14.63	8.47
WBGene00007134	7.06245	1.36902	1.06774	1.28217	0.199782	0.777934	3	5	10	10	2.82	5.09	9.75	10.59
WBGene00007135	996.727	-0.137075	0.127973	-1.07113	0.284112	0.873089	1034	1097	935	932	971.28	1116.93	912.04	986.66
WBGene00007136	73.7885	-0.0917322	0.330052	-0.277932	0.781064	0.972757	83	73	77	64	77.97	74.33	75.11	67.75
WBGene00007137	169.041	0.0821733	0.240147	0.342179	0.732216	0.972757	190	147	156	185	178.47	149.67	152.17	195.85
WBGene00007138	74.3432	0.183199	0.331716	0.552277	0.580759	0.972757	81	62	84	72	76.09	63.13	81.94	76.22
WBGene00007139	752.185	0.0631456	0.135074	0.467489	0.64015	0.972757	776	729	733	777	728.93	742.24	715	822.57
WBGene00007140	15.0457	-0.772212	0.720458	-1.07184	0.283794	0.87254	22	17	13	9	20.67	17.31	12.68	9.53
WBGene00007141	9.08863	0.865884	0.941275	0.919906	0.357622	0.938983	4	9	11	12	3.76	9.16	10.73	12.7
WBGene00007142	1226.66	0.246707	0.142242	1.73441	0.0828455	0.500988	1209	1088	1162	1445	1135.66	1107.76	1133.47	1529.74
WBGene00007143	4388.89	-0.206155	0.101279	-2.03551	0.0417997	0.33342	5228	4413	4403	3643	4910.86	4493.17	4294.9	3856.65
WBGene00007144	191.692	0.0470637	0.221064	0.212896	0.831408	0.979316	214	173	216	169	201.02	176.14	210.7	178.91
WBGene00007145	262.318	-0.388277	0.206615	-1.87923	0.0602131	0.416474	360	252	250	199	338.16	256.58	243.86	210.67
WBGene00007146	95.8229	0.480328	0.301594	1.59263	0.111243	0.586095	73	90	118	102	68.57	91.63	115.1	107.98
WBGene00007148	0	NA	NA	NA	NA	NA	0	0	0	0	0	0	0	0
WBGene00007149	23.1931	-0.151656	0.624118	-0.242993	0.808011	0.976353	25	25	33	11	23.48	25.45	32.19	11.65
WBGene00007150	235.057	-0.121773	0.222967	-0.546151	0.584962	0.972757	311	194	234	210	292.13	197.52	228.25	222.32
WBGene00007152	14.2437	0.848812	0.751199	1.12994	0.258501	0.852233	14	7	17	19	13.15	7.13	16.58	20.11
WBGene00007153	1321.34	0.608957	0.127031	4.79378	1.63672e-06	8.42407e-05	1227	923	1589	1552	1152.57	939.77	1549.99	1643.02
WBGene00007154	89.5163	-0.276245	0.325985	-0.847415	0.396764	0.955916	81	118	78	81	76.09	120.14	76.08	85.75
WBGene00007155	743.858	-0.203273	0.12921	-1.5732	0.115672	0.598195	854	776	706	656	802.2	790.1	688.67	694.47
WBGene00007156	1.7514	-2.57323	2.40689	-1.06911	0.285019	0.873725	1	5	1	0	0.94	5.09	0.98	0
WBGene00007158	0.264662	1.54046	4.99037	0.308686	0.75756	0.972757	0	0	0	1	0	0	0	1.06
WBGene00007159	56.1344	-0.743354	0.401152	-1.85305	0.0638754	0.430716	65	78	33	49	61.06	79.42	32.19	51.87
WBGene00007161	0	NA	NA	NA	NA	NA	0	0	0	0	0	0	0	0
WBGene00007162	60.1154	-0.0742483	0.377738	-0.19656	0.844172	0.980606	76	51	68	48	71.39	51.93	66.33	50.82
WBGene00007163	8.80869	-0.533037	0.961359	-0.554462	0.579262	0.972757	7	14	5	9	6.58	14.25	4.88	9.53
WBGene00007164	0.487724	2.4463	4.26839	0.57312	0.566563	0.972757	0	0	2	0	0	0	1.95	0
WBGene00007166	171.9	-0.0593328	0.224722	-0.264027	0.791759	0.973176	185	174	178	154	173.78	177.16	173.63	163.03
WBGene00007167	416.487	0.12097	0.158355	0.763917	0.444917	0.972757	427	390	462	394	401.1	397.08	450.66	417.11
WBGene00007168	236.36	0.828914	0.213068	3.89037	0.000100092	0.00299886	186	163	353	246	174.72	165.96	344.33	260.43
WBGene00007169	0.234835	-1.3705	4.99454	-0.274399	0.783778	0.972757	1	0	0	0	0.94	0	0	0
WBGene00007170	58.0067	0.553469	0.389049	1.42262	0.154846	0.694715	62	35	70	66	58.24	35.64	68.28	69.87
WBGene00007171	67.4157	1.02687	0.350438	2.93023	0.00338707	0.0545613	50	41	90	88	46.97	41.74	87.79	93.16
WBGene00007172	28.3654	0.0969464	0.525332	0.184543	0.853587	0.981491	27	29	34	24	25.36	29.53	33.17	25.41
WBGene00007173	0	NA	NA	NA	NA	NA	0	0	0	0	0	0	0	0
WBGene00007174	140.297	-0.488177	0.258423	-1.88906	0.0588837	0.410515	199	138	117	113	186.93	140.51	114.13	119.63
WBGene00007175	1489.95	-0.154268	0.110209	-1.39977	0.161581	0.707766	1709	1506	1402	1373	1605.33	1533.36	1367.58	1453.52
WBGene00007176	737.804	-0.458047	0.133569	-3.42929	0.000605157	0.0134345	902	845	602	620	847.28	860.35	587.22	656.36
WBGene00007177	4.74508	0.528899	1.25517	0.421378	0.673479	0.972757	5	3	5	6	4.7	3.05	4.88	6.35
WBGene00007178	499.172	-0.0825431	0.148289	-0.556638	0.577775	0.972757	561	491	508	448	526.97	499.92	495.53	474.27
WBGene00007179	4.00393	-1.06442	1.4197	-0.74975	0.453405	0.972757	5	6	1	4	4.7	6.11	0.98	4.23
WBGene00007180	302.827	0.107914	0.178681	0.603946	0.54588	0.972757	317	280	310	308	297.77	285.09	302.39	326.06
WBGene00007182	5.55381	3.37357	1.46201	2.3075	0.0210272	0.205979	1	1	11	9	0.94	1.02	10.73	9.53
WBGene00007183	11.4573	-0.725462	0.825088	-0.879254	0.379264	0.948104	12	17	9	8	11.27	17.31	8.78	8.47
WBGene00007184	1008.03	0.0758122	0.119466	0.634593	0.525694	0.972757	1017	990	1066	972	955.31	1007.98	1039.83	1029
WBGene00007185	639.244	0.188219	0.146344	1.28615	0.198392	0.775764	680	546	651	687	638.75	555.92	635.02	727.29
WBGene00007186	380.694	0.291103	0.170363	1.70872	0.0875028	0.516606	394	309	450	377	370.1	314.61	438.95	399.11
WBGene00007187	107.554	0.163127	0.28374	0.574918	0.565347	0.972757	99	108	106	117	92.99	109.96	103.4	123.86
WBGene00007188	138.997	-0.120117	0.249681	-0.481081	0.630459	0.972757	148	148	146	117	139.02	150.69	142.42	123.86
WBGene00007189	243.213	0.198456	0.194613	1.01975	0.307848	0.894111	232	231	268	244	217.93	235.2	261.42	258.31
WBGene00007190	1.25188	2.06786	2.62686	0.787197	0.431167	0.967683	1	0	2	2	0.94	0	1.95	2.12
WBGene00007191	116.9	-0.313301	0.280919	-1.11527	0.264734	0.855199	120	144	118	88	112.72	146.62	115.1	93.16
WBGene00007192	3309.3	-0.380919	0.0956315	-3.9832	6.7994e-05	0.00216383	3876	3778	2937	2725	3640.88	3846.63	2864.89	2884.81
WBGene00007193	556.092	-0.244338	0.146319	-1.66991	0.094938	0.542675	662	574	551	454	621.84	584.43	537.47	480.63
WBGene00007194	139.818	0.155576	0.246307	0.631633	0.527627	0.972757	145	126	147	143	136.2	128.29	143.39	151.39
WBGene00007195	155.148	0.221495	0.238803	0.927522	0.353656	0.9356	151	142	157	171	141.84	144.58	153.15	181.03
WBGene00007196	57.3655	0.168151	0.384637	0.437168	0.66199	0.972757	65	46	53	66	61.06	46.84	51.7	69.87
WBGene00007197	1419.69	0.0141505	0.13054	0.108399	0.913679	0.996357	1354	1526	1360	1442	1271.86	1553.72	1326.61	1526.57
WBGene00007200	357.835	-0.0908846	0.167266	-0.543353	0.586886	0.972757	402	354	345	337	377.61	360.43	336.53	356.76
WBGene00007201	168.782	-0.0214331	0.23253	-0.0921734	0.92656	0.99961	168	179	159	170	157.81	182.25	155.1	179.97
WBGene00007202	59.3781	-0.179703	0.367464	-0.489036	0.624816	0.972757	65	64	62	48	61.06	65.16	60.48	50.82
WBGene00007203	287.488	0.0760475	0.197737	0.384589	0.700542	0.972757	281	291	343	241	263.95	296.29	334.58	255.13
WBGene00007204	0.734331	-0.867903	3.41755	-0.253955	0.79953	0.973856	2	0	0	1	1.88	0	0	1.06
WBGene00007206	0	NA	NA	NA	NA	NA	0	0	0	0	0	0	0	0
WBGene00007207	280.902	0.0684314	0.187282	0.365393	0.714818	0.972757	272	288	305	262	255.5	293.23	297.51	277.37
WBGene00007208	0	NA	NA	NA	NA	NA	0	0	0	0	0	0	0	0
WBGene00007209	0	NA	NA	NA	NA	NA	0	0	0	0	0	0	0	0
WBGene00007210	151.605	0.09707	0.247796	0.391734	0.695255	0.972757	174	127	149	159	163.44	129.31	145.34	168.32
WBGene00007211	2.48352	0.625704	1.71913	0.363965	0.715884	0.972757	2	2	4	2	1.88	2.04	3.9	2.12
WBGene00007212	59.5195	-0.691092	0.372715	-1.85421	0.0637088	0.430315	85	66	51	39	79.84	67.2	49.75	41.29
WBGene00007213	59.0682	0.141036	0.365125	0.386268	0.699298	0.972757	60	55	63	59	56.36	56	61.45	62.46
WBGene00007214	108.085	-0.565455	0.278358	-2.0314	0.0422148	0.334958	136	128	94	78	127.75	130.33	91.69	82.57
WBGene00007215	145.283	-0.0866256	0.252899	-0.342531	0.731951	0.972757	167	140	164	115	156.87	142.54	159.97	121.74
WBGene00007216	238.419	0.130825	0.198215	0.660018	0.509242	0.972757	231	234	244	246	216.99	238.25	238.01	260.43
WBGene00007217	310.117	-0.0479678	0.182319	-0.263098	0.792475	0.973176	315	329	333	269	295.89	334.98	324.82	284.78
WBGene00007218	2.31055	-0.289842	1.96292	-0.147659	0.882612	0.983744	0	5	1	3	0	5.09	0.98	3.18
WBGene00007219	324.801	0.154116	0.175434	0.878488	0.379679	0.948104	308	320	354	320	289.32	325.81	345.31	338.77
WBGene00007220	350.672	0.0176007	0.169583	0.103788	0.917338	0.998043	382	332	347	347	358.83	338.03	338.48	367.35
WBGene00007221	274.013	-0.0413323	0.186353	-0.221796	0.824473	0.978786	296	273	291	242	278.04	277.96	283.86	256.19
WBGene00007222	9.37606	-0.284448	0.959157	-0.296561	0.766802	0.972757	9	12	14	3	8.45	12.22	13.66	3.18
WBGene00007223	356.458	0.439203	0.198106	2.21701	0.0266224	0.24393	350	271	348	455	328.77	275.92	339.46	481.68
WBGene00007224	0.98722	1.63804	2.86645	0.571453	0.567693	0.972757	1	0	2	1	0.94	0	1.95	1.06
WBGene00007225	197.012	0.915029	0.216135	4.2336	2.29976e-05	0.000861288	154	126	260	247	144.66	128.29	253.62	261.49
WBGene00007226	444.875	-0.0298924	0.154398	-0.193606	0.846484	0.980606	492	429	461	407	462.15	436.79	449.68	430.87
WBGene00007227	3209.2	-0.16759	0.0962037	-1.74203	0.0815031	0.497277	3531	3412	3040	2910	3316.8	3473.98	2965.36	3080.66
WBGene00007228	4204.25	-0.654528	0.0993218	-6.58997	4.39923e-11	5.66855e-09	5635	4902	3526	2922	5293.17	4991.05	3439.43	3093.36
WBGene00007229	6.36484	-0.410219	1.13287	-0.362105	0.717274	0.972757	9	6	9	2	8.45	6.11	8.78	2.12
WBGene00007230	0.968073	-1.52783	2.8834	-0.529869	0.596203	0.972757	2	1	1	0	1.88	1.02	0.98	0
WBGene00007231	125.011	1.65831	0.290326	5.71189	1.11727e-08	9.14968e-07	79	45	204	171	74.21	45.82	198.99	181.03
WBGene00007232	280.281	1.62309	0.467427	3.47238	0.000515856	0.011713	185	99	348	479	173.78	100.8	339.46	507.09
WBGene00007233	195.546	1.66451	0.24923	6.67863	2.41194e-11	3.26783e-09	119	74	266	317	111.78	75.34	259.47	335.59
WBGene00007234	84.8571	-0.194958	0.311905	-0.625056	0.531934	0.972757	105	81	82	74	98.63	82.47	79.99	78.34
WBGene00007235	1447.72	-0.121091	0.108922	-1.11172	0.266258	0.857105	1629	1460	1406	1325	1530.18	1486.52	1371.48	1402.71
WBGene00007236	123.799	-0.271881	0.270041	-1.00681	0.314024	0.900225	139	138	131	91	130.57	140.51	127.78	96.34
WBGene00007237	118.094	-0.207513	0.276988	-0.749177	0.45375	0.972757	146	114	127	90	137.14	116.07	123.88	95.28
WBGene00007239	0	NA	NA	NA	NA	NA	0	0	0	0	0	0	0	0
WBGene00007240	208.163	1.09945	0.216849	5.07011	3.97578e-07	2.3708e-05	137	134	317	244	128.69	136.43	309.22	258.31
WBGene00007241	53.4604	0.130139	0.408215	0.318801	0.749878	0.972757	49	55	43	66	46.03	56	41.94	69.87
WBGene00007242	363.814	-0.0974069	0.1787	-0.545088	0.585693	0.972757	365	402	329	361	342.86	409.3	320.92	382.17
WBGene00007243	3.92401	-1.05419	1.42009	-0.74234	0.457881	0.972757	8	3	2	3	7.51	3.05	1.95	3.18
WBGene00007244	6.28817	1.11638	1.14091	0.978497	0.327828	0.916052	2	6	10	7	1.88	6.11	9.75	7.41
WBGene00007245	1.76999	1.33279	2.17218	0.613571	0.539499	0.972757	0	2	3	2	0	2.04	2.93	2.12
WBGene00007246	7.04823	0.507054	1.08409	0.467725	0.639982	0.972757	8	4	4	12	7.51	4.07	3.9	12.7
WBGene00007247	259.515	-0.319873	0.19719	-1.62216	0.104769	0.56963	299	290	212	241	280.86	295.27	206.79	255.13
WBGene00007248	4.69445	0.212571	1.26249	0.168375	0.866289	0.983018	6	3	6	4	5.64	3.05	5.85	4.23
WBGene00007249	0	NA	NA	NA	NA	NA	0	0	0	0	0	0	0	0
WBGene00007250	0.264662	1.54046	4.99037	0.308686	0.75756	0.972757	0	0	0	1	0	0	0	1.06
WBGene00007251	0	NA	NA	NA	NA	NA	0	0	0	0	0	0	0	0
WBGene00007252	147.861	-0.0955963	0.242804	-0.393718	0.693789	0.972757	169	144	137	144	158.75	146.62	133.64	152.45
WBGene00007253	40.7759	0.430835	0.43847	0.982586	0.325811	0.914734	36	35	45	47	33.82	35.64	43.9	49.76
WBGene00007254	84.7287	0.156455	0.321383	0.486817	0.626388	0.972757	83	81	107	70	77.97	82.47	104.37	74.11
WBGene00007255	60.0653	0.0994879	0.369582	0.269191	0.787783	0.973176	65	54	72	51	61.06	54.98	70.23	53.99
WBGene00007256	527.536	0.144189	0.146469	0.984437	0.324901	0.913662	552	475	552	538	518.51	483.63	538.45	569.55
WBGene00007257	75.6734	0.16776	0.325981	0.514632	0.60681	0.972757	77	69	86	72	72.33	70.25	83.89	76.22
WBGene00007258	78.9071	0.3965	0.325669	1.21749	0.223416	0.807146	65	74	98	79	61.06	75.34	95.59	83.63
WBGene00007259	0	NA	NA	NA	NA	NA	0	0	0	0	0	0	0	0
WBGene00007260	1152.18	-0.287393	0.115866	-2.4804	0.0131235	0.146199	1333	1258	1034	1008	1252.14	1280.85	1008.61	1067.12
WBGene00007261	684.711	-0.139594	0.133269	-1.04746	0.294887	0.883121	747	721	676	608	701.69	734.1	659.4	643.66
WBGene00007262	39.4523	0.17834	0.457748	0.389603	0.69683	0.972757	44	32	35	47	41.33	32.58	34.14	49.76
WBGene00007264	18.1064	0.43044	0.680249	0.632768	0.526885	0.972757	23	9	21	20	21.6	9.16	20.48	21.17
WBGene00007265	0	NA	NA	NA	NA	NA	0	0	0	0	0	0	0	0
WBGene00007266	122.521	0.207498	0.261273	0.794182	0.42709	0.966526	124	109	139	120	116.48	110.98	135.59	127.04
WBGene00007267	644.954	-0.119647	0.1353	-0.88431	0.376529	0.945536	704	670	638	580	661.29	682.17	622.34	614.01
WBGene00007268	31.3225	-0.665799	0.508607	-1.30906	0.190513	0.763459	45	34	29	19	42.27	34.62	28.29	20.11
WBGene00007269	0.731586	3.0311	3.62236	0.836773	0.40272	0.957104	0	0	3	0	0	0	2.93	0
WBGene00007270	292.888	-0.356479	0.182593	-1.95231	0.0509008	0.37744	360	314	277	230	338.16	319.7	270.2	243.49
WBGene00007271	1.76262	-1.24014	2.17632	-0.569835	0.56879	0.972757	2	3	0	2	1.88	3.05	0	2.12
WBGene00007273	2.05655	1.67196	2.01982	0.827778	0.407796	0.957632	1	1	1	5	0.94	1.02	0.98	5.29
WBGene00007274	14.786	-0.393842	0.735427	-0.535528	0.592285	0.972757	13	21	11	14	12.21	21.38	10.73	14.82
WBGene00007275	86.5209	0.607502	0.331503	1.83257	0.066867	0.442545	70	70	83	121	65.75	71.27	80.96	128.1
WBGene00007277	21.4383	0.935089	0.616484	1.51681	0.129314	0.636383	14	16	23	32	13.15	16.29	22.44	33.88
WBGene00007278	5.62745	1.81597	1.26482	1.43575	0.151072	0.687153	1	4	6	11	0.94	4.07	5.85	11.65
WBGene00007279	0.264662	1.54046	4.99037	0.308686	0.75756	0.972757	0	0	0	1	0	0	0	1.06
WBGene00007281	43.0848	0.109915	0.426283	0.257844	0.796527	0.973856	47	38	44	44	44.15	38.69	42.92	46.58
WBGene00007282	6.51728	-0.166285	1.07551	-0.154611	0.877128	0.983525	6	8	5	7	5.64	8.15	4.88	7.41
WBGene00007283	0	NA	NA	NA	NA	NA	0	0	0	0	0	0	0	0
WBGene00007284	425.742	0.0895447	0.159217	0.562409	0.573838	0.972757	451	394	426	437	423.64	401.16	415.54	462.63
WBGene00007285	99.3263	-0.693492	0.293139	-2.36575	0.0179937	0.184195	129	122	70	79	121.17	124.22	68.28	83.63
WBGene00007286	29.0942	0.46924	0.524148	0.895244	0.370657	0.943722	26	24	41	26	24.42	24.44	39.99	27.52
WBGene00007287	777.937	0.0164484	0.129792	0.126729	0.899155	0.990366	792	789	817	725	743.96	803.33	796.94	767.52
WBGene00007288	28.494	0.221108	0.532797	0.414994	0.678146	0.972757	31	23	25	35	29.12	23.42	24.39	37.05
WBGene00007289	0.743918	-2.98963	3.31612	-0.901546	0.367298	0.941862	1	2	0	0	0.94	2.04	0	0
WBGene00007290	10.4617	1.74536	0.930608	1.8755	0.0607234	0.419059	8	2	19	13	7.51	2.04	18.53	13.76
WBGene00007291	0	NA	NA	NA	NA	NA	0	0	0	0	0	0	0	0
WBGene00007292	0.264662	1.54046	4.99037	0.308686	0.75756	0.972757	0	0	0	1	0	0	0	1.06
WBGene00007293	0	NA	NA	NA	NA	NA	0	0	0	0	0	0	0	0
WBGene00007294	0	NA	NA	NA	NA	NA	0	0	0	0	0	0	0	0
WBGene00007295	39.2534	-0.0989128	0.449961	-0.219825	0.826007	0.979306	41	42	44	31	38.51	42.76	42.92	32.82
WBGene00007296	1734.35	-0.180326	0.104313	-1.72871	0.0838617	0.505475	1971	1801	1666	1537	1851.44	1833.72	1625.1	1627.14
WBGene00007297	410.652	0.339999	0.164024	2.07286	0.0381852	0.313408	415	329	484	421	389.83	334.98	472.12	445.69
WBGene00007299	87.3638	0.31612	0.306077	1.03281	0.301692	0.889594	78	81	102	89	73.27	82.47	99.5	94.22
WBGene00007301	2.74819	0.856569	1.64085	0.522027	0.601651	0.972757	2	2	4	3	1.88	2.04	3.9	3.18
WBGene00007302	708.349	0.301067	0.131139	2.29579	0.0216878	0.210881	675	624	797	743	634.05	635.34	777.43	786.57
WBGene00007303	10.2072	0.521713	0.900421	0.57941	0.562312	0.972757	6	11	17	7	5.64	11.2	16.58	7.41
WBGene00007304	244.508	0.112085	0.205419	0.545641	0.585313	0.972757	239	241	229	269	224.5	245.38	223.38	284.78
WBGene00007305	9.17708	-0.330875	0.904852	-0.365668	0.714613	0.972757	12	9	8	8	11.27	9.16	7.8	8.47
WBGene00007306	0	NA	NA	NA	NA	NA	0	0	0	0	0	0	0	0
WBGene00007307	1.75029	1.36855	2.08428	0.656607	0.511434	0.972757	1	1	3	2	0.94	1.02	2.93	2.12
WBGene00007308	0.243862	1.48086	4.9945	0.296499	0.766849	0.972757	0	0	1	0	0	0	0.98	0
WBGene00007309	4.99059	0.072258	1.22234	0.0591146	0.952861	0.99961	6	4	4	6	5.64	4.07	3.9	6.35
WBGene00007310	5.49062	0.636707	1.26351	0.503919	0.614318	0.972757	8	1	4	9	7.51	1.02	3.9	9.53
WBGene00007311	3.80904	-0.117759	1.46019	-0.0806464	0.935723	0.99961	3	5	1	6	2.82	5.09	0.98	6.35
WBGene00007312	97.0476	0.0580531	0.306357	0.189495	0.849705	0.980606	90	104	117	79	84.54	105.89	114.13	83.63
WBGene00007313	3.74334	1.47637	1.49556	0.987173	0.323558	0.912601	1	3	8	3	0.94	3.05	7.8	3.18
WBGene00007314	243.886	0.276042	0.211609	1.30449	0.192066	0.766627	199	250	261	264	186.93	254.54	254.59	279.48
WBGene00007315	0	NA	NA	NA	NA	NA	0	0	0	0	0	0	0	0
WBGene00007316	203.858	0.297339	0.216231	1.3751	0.169101	0.723411	175	198	222	220	164.38	201.6	216.55	232.9
WBGene00007317	433.178	0.0695874	0.163766	0.424921	0.670894	0.972757	465	401	414	457	436.79	408.28	403.84	483.8
WBGene00007319	0	NA	NA	NA	NA	NA	0	0	0	0	0	0	0	0
WBGene00007320	0.264662	1.54046	4.99037	0.308686	0.75756	0.972757	0	0	0	1	0	0	0	1.06
WBGene00007321	97.5047	-0.268356	0.28996	-0.925493	0.35471	0.936372	113	105	87	87	106.15	106.91	84.86	92.1
WBGene00007322	32.7566	0.479439	0.561866	0.853298	0.393494	0.954393	43	14	49	27	40.39	14.25	47.8	28.58
WBGene00007323	8.93947	0.720551	0.941567	0.765268	0.444112	0.972757	10	4	12	10	9.39	4.07	11.71	10.59
WBGene00007324	283.1	0.188313	0.18372	1.025	0.305365	0.892552	285	257	323	272	267.71	261.67	315.07	287.95
WBGene00007325	25.9371	0.610113	0.54992	1.10946	0.267233	0.857613	21	21	36	26	19.73	21.38	35.12	27.52
WBGene00007326	29.3556	0.438076	0.526052	0.832762	0.404979	0.957104	27	24	27	39	25.36	24.44	26.34	41.29
WBGene00007327	92.8732	-0.212188	0.304585	-0.696645	0.486025	0.972757	119	86	94	76	111.78	87.56	91.69	80.46
WBGene00007328	9.26656	0.140174	0.903186	0.1552	0.876664	0.983525	9	9	8	11	8.45	9.16	7.8	11.65
WBGene00007329	937.4	0.0220753	0.125139	0.176407	0.859975	0.982229	1009	896	918	939	947.79	912.28	895.46	994.07
WBGene00007330	1325.99	-0.22079	0.112243	-1.96707	0.0491756	0.369765	1559	1365	1234	1177	1464.43	1389.8	1203.7	1246.03
WBGene00007331	233.889	-0.125962	0.202103	-0.623255	0.533117	0.972757	263	237	249	193	247.05	241.31	242.89	204.32
WBGene00007332	125.078	1.19704	0.283793	4.21799	2.4649e-05	0.000910185	71	84	206	139	66.69	85.53	200.94	147.15
WBGene00007333	607.716	0.304263	0.149796	2.03118	0.0422365	0.334958	586	528	758	570	550.45	537.59	739.39	603.43
WBGene00007334	22.1358	-0.0508205	0.590906	-0.0860043	0.931463	0.99961	22	24	25	18	20.67	24.44	24.39	19.06
WBGene00007335	0.498404	0.00480392	4.01851	0.00119545	0.999046	0.99961	0	1	1	0	0	1.02	0.98	0
WBGene00007336	1067.23	-0.359949	0.122571	-2.93666	0.00331771	0.0539561	1351	1110	978	865	1269.05	1130.16	953.99	915.73
WBGene00007337	3.39413	-0.764822	1.56004	-0.490259	0.623951	0.972757	8	1	3	2	7.51	1.02	2.93	2.12
WBGene00007338	56.8701	0.238255	0.374936	0.635453	0.525133	0.972757	59	48	59	62	55.42	48.87	57.55	65.64
WBGene00007339	115.337	0.116854	0.273925	0.426591	0.669677	0.972757	109	117	133	104	102.39	119.13	129.73	110.1
WBGene00007340	164.414	-0.163994	0.23059	-0.711192	0.476965	0.972757	177	178	153	152	166.26	181.23	149.24	160.91
WBGene00007341	41.5291	0.316443	0.457051	0.692359	0.488712	0.972757	45	31	36	54	42.27	31.56	35.12	57.17
WBGene00007342	8.5158	0.261319	0.988408	0.264384	0.791484	0.973176	11	5	5	13	10.33	5.09	4.88	13.76
WBGene00007343	101.285	-0.282541	0.296516	-0.95287	0.340656	0.929082	113	114	79	100	106.15	116.07	77.06	105.86
WBGene00007344	112.594	0.46567	0.285288	1.63228	0.10262	0.564839	109	85	115	141	102.39	86.54	112.18	149.27
WBGene00007345	209.898	0.0449315	0.205706	0.218426	0.827097	0.979306	221	202	220	200	207.59	205.67	214.6	211.73
WBGene00007346	19.1799	0.387039	0.633428	0.611023	0.541184	0.972757	17	17	25	18	15.97	17.31	24.39	19.06
WBGene00007347	342.933	0.323468	0.173207	1.86753	0.0618276	0.423026	319	304	365	384	299.65	309.52	356.04	406.52
WBGene00007348	396.891	0.0666942	0.160595	0.415293	0.677927	0.972757	406	387	405	394	381.37	394.03	395.06	417.11
WBGene00007349	138.854	0.0452679	0.246551	0.183605	0.854323	0.981491	149	131	147	131	139.96	133.38	143.39	138.68
WBGene00007350	1913.27	-0.0315533	0.108656	-0.290397	0.771513	0.972757	2172	1795	1902	1823	2040.24	1827.61	1855.3	1929.91
WBGene00007351	46.0271	0.346415	0.41821	0.828328	0.407485	0.957632	43	40	60	42	40.39	40.73	58.53	44.46
WBGene00007352	1222.29	0.100649	0.133912	0.751604	0.45229	0.972757	1310	1109	1446	1057	1230.53	1129.15	1410.5	1118.99
WBGene00007353	291.753	0.0864127	0.21553	0.400932	0.68847	0.972757	289	289	242	345	271.47	294.25	236.06	365.23
WBGene00007354	1.46648	-0.983503	2.33534	-0.421139	0.673653	0.972757	2	2	2	0	1.88	2.04	1.95	0
WBGene00007355	339.362	0.335933	0.175007	1.91954	0.0549157	0.392729	306	307	363	381	287.44	312.58	354.09	403.34
WBGene00007356	0	NA	NA	NA	NA	NA	0	0	0	0	0	0	0	0
WBGene00007357	142.913	0.291619	0.259053	1.12571	0.260288	0.852874	139	124	135	173	130.57	126.25	131.69	183.15
WBGene00007358	18.186	0.558455	0.688221	0.811447	0.417109	0.963816	15	15	13	29	14.09	15.27	12.68	30.7
WBGene00007359	0.783865	1.07363	3.34163	0.32129	0.74799	0.972757	0	1	0	2	0	1.02	0	2.12
WBGene00007360	2.01329	4.4862	2.32484	1.92968	0.0536465	0.387795	0	0	5	3	0	0	4.88	3.18
WBGene00007361	38.329	0.407827	0.469625	0.868409	0.385171	0.951606	44	24	42	44	41.33	24.44	40.97	46.58
WBGene00007362	63.4644	0.0134481	0.362839	0.0370637	0.970434	0.99961	77	53	70	56	72.33	53.96	68.28	59.28
WBGene00007363	462.816	-0.38596	0.151959	-2.5399	0.0110885	0.129725	568	506	419	372	533.54	515.19	408.71	393.82
WBGene00007364	0.478697	0.0550833	4.07652	0.0135123	0.989219	0.99961	1	0	1	0	0.94	0	0.98	0
WBGene00007365	1359.32	-0.860635	0.129725	-6.63433	3.25988e-11	4.35265e-09	2015	1585	1072	836	1892.77	1613.79	1045.68	885.03
WBGene00007366	112.577	0.254214	0.292233	0.869901	0.384354	0.950747	119	92	149	94	111.78	93.67	145.34	99.51
WBGene00007367	9.18664	0.149758	0.915193	0.163635	0.870019	0.983018	12	6	9	10	11.27	6.11	8.78	10.59
WBGene00007368	163.656	1.22991	0.235143	5.23051	1.69046e-07	1.10065e-05	100	100	236	216	93.93	101.82	230.21	228.67
WBGene00007369	1.27271	-3.76078	2.96235	-1.26953	0.204253	0.783095	0	5	0	0	0	5.09	0	0
WBGene00007370	35.3754	-0.40765	0.474488	-0.859136	0.390266	0.953567	49	34	32	28	46.03	34.62	31.21	29.64
WBGene00007372	366.129	-0.219457	0.17363	-1.26394	0.206253	0.783289	420	386	312	352	394.52	393.01	304.34	372.64
WBGene00007373	0.743918	-2.98963	3.31612	-0.901546	0.367298	0.941862	1	2	0	0	0.94	2.04	0	0
WBGene00007374	24.8192	-0.35319	0.6175	-0.571968	0.567344	0.972757	44	14	22	21	41.33	14.25	21.46	22.23
WBGene00007375	20.4966	0.372626	0.641418	0.580942	0.56128	0.972757	25	12	29	17	23.48	12.22	28.29	18
WBGene00007377	0.9979	0.0553475	2.62257	0.0211043	0.983162	0.99961	1	1	1	1	0.94	1.02	0.98	1.06
WBGene00007378	10.0808	0.0598203	0.888041	0.0673621	0.946293	0.99961	8	12	7	13	7.51	12.22	6.83	13.76
WBGene00007379	0	NA	NA	NA	NA	NA	0	0	0	0	0	0	0	0
WBGene00007380	0	NA	NA	NA	NA	NA	0	0	0	0	0	0	0	0
WBGene00007381	0.519203	0.0558619	3.96103	0.0141029	0.988748	0.99961	0	1	0	1	0	1.02	0	1.06
WBGene00007382	1.24285	0.695764	2.51874	0.276235	0.782368	0.972757	2	0	1	2	1.88	0	0.98	2.12
WBGene00007383	0.254542	-1.42918	4.99047	-0.286382	0.774585	0.972757	0	1	0	0	0	1.02	0	0
WBGene00007384	189.926	-0.912698	0.258324	-3.53315	0.000410635	0.0097254	289	221	170	92	271.47	225.01	165.83	97.4
WBGene00007385	4844.29	-0.191479	0.0999938	-1.91491	0.0555041	0.395177	5703	4884	4375	4515	5357.05	4972.72	4267.58	4779.79
WBGene00007386	271.683	0.050907	0.189542	0.268579	0.788254	0.973176	278	268	304	242	261.14	272.87	296.54	256.19
WBGene00007387	119.354	0.0735057	0.272794	0.269455	0.78758	0.973176	136	103	137	105	127.75	104.87	133.64	111.16
WBGene00007388	212.192	0.076799	0.207111	0.370811	0.710778	0.972757	222	201	236	194	208.53	204.65	230.21	205.38
WBGene00007389	193.236	0.212865	0.216922	0.981297	0.326446	0.915439	201	166	202	206	188.81	169.02	197.04	218.08
WBGene00007390	313.16	0.0632171	0.178357	0.354441	0.723009	0.972757	315	311	310	319	295.89	316.65	302.39	337.71
WBGene00007391	66.9438	0.221199	0.361226	0.612357	0.540302	0.972757	71	56	88	55	66.69	57.02	85.84	58.23
WBGene00007392	37.7525	-0.369269	0.478311	-0.772028	0.440098	0.971517	58	30	34	31	54.48	30.54	33.17	32.82
WBGene00007393	36.4612	-0.359961	0.46175	-0.779557	0.435652	0.970028	45	39	34	29	42.27	39.71	33.17	30.7
WBGene00007394	194.946	0.134315	0.213209	0.629968	0.528716	0.972757	191	189	212	190	179.41	192.43	206.79	201.14
WBGene00007395	1010.63	0.00563997	0.118338	0.0476599	0.961987	0.99961	1081	984	1043	952	1015.43	1001.88	1017.39	1007.83
WBGene00007396	185.206	0.0275185	0.219268	0.125502	0.900126	0.990614	202	174	201	168	189.75	177.16	196.07	177.85
WBGene00007397	110.666	-1.47495	0.286805	-5.14269	2.70831e-07	1.6594e-05	173	160	54	61	162.51	162.91	52.67	64.58
WBGene00007398	1.76999	1.33279	2.17218	0.613571	0.539499	0.972757	0	2	3	2	0	2.04	2.93	2.12
WBGene00007399	0.264662	1.54046	4.99037	0.308686	0.75756	0.972757	0	0	0	1	0	0	0	1.06
WBGene00007400	137.694	0.38823	0.255996	1.51655	0.129381	0.636383	141	104	151	156	132.45	105.89	147.29	165.15
WBGene00007401	1.99798	0.147742	2.2188	0.0665863	0.946911	0.99961	4	0	0	4	3.76	0	0	4.23
WBGene00007402	104.595	-0.304054	0.306721	-0.991304	0.321537	0.909833	126	111	119	67	118.36	113.02	116.08	70.93
WBGene00007403	224.819	0.109121	0.204334	0.53403	0.593321	0.972757	248	196	243	217	232.96	199.56	237.03	229.73
WBGene00007404	189.11	-0.242332	0.2273	-1.06613	0.286364	0.87523	222	198	202	141	208.53	201.6	197.04	149.27
WBGene00007405	275.844	-0.556432	0.198289	-2.80616	0.00501351	0.072682	357	316	260	182	335.34	321.74	253.62	192.67
WBGene00007406	0	NA	NA	NA	NA	NA	0	0	0	0	0	0	0	0
WBGene00007407	1.48397	4.04956	2.61156	1.55063	0.12099	0.61449	0	0	5	1	0	0	4.88	1.06
WBGene00007408	49.1264	0.396529	0.400708	0.989571	0.322384	0.91136	48	39	57	53	45.09	39.71	55.6	56.11
WBGene00007409	749.834	-0.021362	0.129346	-0.165155	0.868822	0.983018	816	731	775	692	766.5	744.28	755.97	732.58
WBGene00007410	7.71966	-0.819922	1.0028	-0.817635	0.413565	0.961718	8	12	6	5	7.51	12.22	5.85	5.29
WBGene00007411	25.4549	0.342816	0.549229	0.624177	0.532511	0.972757	25	21	28	28	23.48	21.38	27.31	29.64
WBGene00007412	394.843	0.117009	0.168655	0.693777	0.487822	0.972757	394	381	460	352	370.1	387.92	448.71	372.64
WBGene00007413	679.18	-0.0590152	0.136494	-0.432366	0.665475	0.972757	727	691	718	595	682.9	703.55	700.37	629.89
WBGene00007414	1153.82	0.182074	0.117048	1.55555	0.119815	0.611387	1124	1087	1300	1119	1055.82	1106.75	1268.08	1184.63
WBGene00007415	1.52557	4.08381	2.53789	1.60914	0.107586	0.575606	0	0	3	3	0	0	2.93	3.18
WBGene00007416	123.829	0.239225	0.261745	0.913962	0.360737	0.939925	129	104	135	129	121.17	105.89	131.69	136.57
WBGene00007417	158.645	-0.193252	0.236568	-0.816902	0.413985	0.961906	190	157	142	149	178.47	159.85	138.51	157.74
WBGene00007418	20.6379	-0.20681	0.626188	-0.330269	0.741197	0.972757	19	26	24	14	17.85	26.47	23.41	14.82
WBGene00007419	110.149	0.405237	0.284045	1.42666	0.153677	0.693063	103	91	111	135	96.75	92.65	108.27	142.92
WBGene00007420	2.18738	1.02042	2.0233	0.504332	0.614028	0.972757	2	1	6	0	1.88	1.02	5.85	0
WBGene00007421	172.884	-0.237737	0.234227	-1.01499	0.310113	0.896009	197	186	184	130	185.05	189.38	179.48	137.62
WBGene00007422	231.325	0.0634552	0.202104	0.313973	0.753541	0.972757	256	208	231	234	240.47	211.78	225.33	247.72
WBGene00007423	7.23763	0.764577	1.02287	0.747481	0.454773	0.972757	6	5	10	8	5.64	5.09	9.75	8.47
WBGene00007424	187.008	-0.044554	0.226017	-0.197127	0.843729	0.980606	190	198	209	155	178.47	201.6	203.87	164.09
WBGene00007425	139.973	-0.0277705	0.251704	-0.11033	0.912147	0.9953	149	140	127	145	139.96	142.54	123.88	153.5
WBGene00007426	17.1469	0.0934964	0.665848	0.140417	0.888331	0.986362	18	16	20	15	16.91	16.29	19.51	15.88
WBGene00007427	0	NA	NA	NA	NA	NA	0	0	0	0	0	0	0	0
WBGene00007428	1079.99	0.00608003	0.131817	0.0461249	0.963211	0.99961	1038	1160	1158	977	975.03	1181.07	1129.57	1034.3
WBGene00007429	177.56	0.281365	0.233514	1.20492	0.228236	0.814167	157	170	177	205	147.48	173.09	172.65	217.02
WBGene00007430	460.317	-0.618663	0.162802	-3.80009	0.000144643	0.00410662	624	519	338	375	586.15	528.43	329.7	396.99
WBGene00007431	105.348	-0.471646	0.282451	-1.66984	0.094952	0.542675	122	128	93	81	114.6	130.33	90.72	85.75
WBGene00007432	0.764158	1.11718	3.3713	0.331379	0.740358	0.972757	1	0	0	2	0.94	0	0	2.12
WBGene00007433	2297.8	-0.0145035	0.101511	-0.142876	0.886388	0.985494	2413	2310	2274	2224	2266.62	2351.96	2218.17	2354.43
WBGene00007434	204.678	0.0241332	0.209503	0.115193	0.908292	0.993873	209	206	219	188	196.32	209.74	213.62	199.03
WBGene00007435	51.3516	-0.0472862	0.397045	-0.119095	0.9052	0.992808	57	50	59	41	53.54	50.91	57.55	43.4
WBGene00007436	161.462	0.261172	0.233886	1.11666	0.264139	0.855199	148	152	171	175	139.02	154.76	166.8	185.26
WBGene00007437	13.4148	-0.593705	0.754812	-0.78656	0.431539	0.968048	17	16	10	11	15.97	16.29	9.75	11.65
WBGene00007438	16.3397	-0.370701	0.694259	-0.533952	0.593375	0.972757	24	14	13	15	22.54	14.25	12.68	15.88
WBGene00007439	4.45796	1.05269	1.32511	0.79442	0.426951	0.966526	4	2	8	4	3.76	2.04	7.8	4.23
WBGene00007440	347.979	0.0171115	0.180598	0.094749	0.924514	0.99961	409	302	376	315	384.19	307.49	366.77	333.47
WBGene00007441	0.763065	1.02936	3.16242	0.325498	0.744804	0.972757	0	1	1	1	0	1.02	0.98	1.06
WBGene00007442	3.78603	1.5195	1.44995	1.04797	0.294652	0.882928	2	2	5	6	1.88	2.04	4.88	6.35
WBGene00007443	291.945	0.0351012	0.187191	0.187516	0.851256	0.981026	300	290	331	253	281.8	295.27	322.87	267.84
WBGene00007444	227.843	0.0108049	0.200914	0.0537788	0.957111	0.99961	232	232	243	208	217.93	236.21	237.03	220.2
WBGene00007445	80.312	0.265341	0.336744	0.78796	0.43072	0.967683	86	64	107	67	80.78	65.16	104.37	70.93
WBGene00007446	0.264662	1.54046	4.99037	0.308686	0.75756	0.972757	0	0	0	1	0	0	0	1.06
WBGene00007447	0	NA	NA	NA	NA	NA	0	0	0	0	0	0	0	0
WBGene00007448	10.7404	-0.168136	0.858846	-0.19577	0.84479	0.980606	8	15	12	8	7.51	15.27	11.71	8.47
WBGene00007449	14.0623	0.377452	0.746528	0.50561	0.61313	0.972757	13	12	12	19	12.21	12.22	11.71	20.11
WBGene00007450	20.8292	-0.139393	0.614491	-0.226843	0.820546	0.978202	28	17	19	20	26.3	17.31	18.53	21.17
WBGene00007451	0.509083	-2.43836	4.19654	-0.581042	0.561212	0.972757	0	2	0	0	0	2.04	0	0
WBGene00007452	106.843	-1.12486	0.305933	-3.67683	0.00023615	0.00612859	183	119	78	55	171.9	121.16	76.08	58.23
WBGene00007453	66.6553	0.286768	0.352285	0.814021	0.415633	0.962118	64	59	85	60	60.12	60.07	82.91	63.52
WBGene00007454	7.45001	1.04926	1.03036	1.01834	0.308515	0.894777	6	4	13	7	5.64	4.07	12.68	7.41
WBGene00007455	55.0133	0.34965	0.381938	0.915463	0.359949	0.939925	52	47	57	64	48.85	47.85	55.6	67.75
WBGene00007456	4.5193	-0.303597	1.33263	-0.227819	0.819787	0.978202	2	8	5	3	1.88	8.15	4.88	3.18
WBGene00007457	1.52778	-0.929469	2.32842	-0.399184	0.689758	0.972757	1	3	0	2	0.94	3.05	0	2.12
WBGene00007458	0.254542	-1.42918	4.99047	-0.286382	0.774585	0.972757	0	1	0	0	0	1.02	0	0
WBGene00007459	0	NA	NA	NA	NA	NA	0	0	0	0	0	0	0	0
WBGene00007460	5741.55	-0.534271	0.118375	-4.51336	6.38078e-06	0.000281948	7626	6308	5375	3908	7163.4	6422.59	5243.03	4137.19
WBGene00007462	104.835	-0.0278123	0.281941	-0.098646	0.921419	0.99961	117	100	113	92	109.9	101.82	110.23	97.4
WBGene00007463	6151.16	-0.0165788	0.0883829	-0.187579	0.851207	0.981026	6569	6092	6351	5702	6170.52	6202.67	6195.07	6036.4
WBGene00007464	102.002	0.208509	0.293456	0.710527	0.477377	0.972757	89	104	122	94	83.6	105.89	119	99.51
WBGene00007465	53.4244	-0.397731	0.392356	-1.0137	0.310727	0.896467	74	51	49	42	69.51	51.93	47.8	44.46
WBGene00007466	14.986	0.0410572	0.721303	0.0569209	0.954608	0.99961	12	18	17	13	11.27	18.33	16.58	13.76
WBGene00007467	48.6383	-0.490502	0.410795	-1.19403	0.232465	0.818538	55	61	47	33	51.66	62.11	45.85	34.94
WBGene00007469	8.52427	0.784835	1.00032	0.784587	0.432696	0.969274	10	3	7	14	9.39	3.05	6.83	14.82
WBGene00007470	21.398	-0.633831	0.604869	-1.04788	0.294693	0.882928	24	29	17	16	22.54	29.53	16.58	16.94
WBGene00007471	8.31167	-0.838034	1.01587	-0.824943	0.409404	0.958774	13	9	10	2	12.21	9.16	9.75	2.12
WBGene00007472	4.40271	-0.922041	1.33947	-0.688361	0.491226	0.972757	9	3	3	3	8.45	3.05	2.93	3.18
WBGene00007473	1.7317	-2.55694	2.37359	-1.07725	0.28137	0.870774	2	4	1	0	1.88	4.07	0.98	0
WBGene00007474	168.734	0.0599186	0.247475	0.24212	0.808687	0.976594	156	181	203	138	146.54	184.29	198.02	146.09
WBGene00007476	197.94	0.151158	0.225725	0.669658	0.503076	0.972757	229	157	220	191	215.11	159.85	214.6	202.2
WBGene00007478	0.254542	-1.42918	4.99047	-0.286382	0.774585	0.972757	0	1	0	0	0	1.02	0	0
WBGene00007479	30.275	-0.235721	0.507732	-0.464262	0.64246	0.972757	34	33	32	23	31.94	33.6	31.21	24.35
WBGene00007480	123.885	-0.024561	0.284153	-0.0864359	0.93112	0.99961	126	129	99	141	118.36	131.34	96.57	149.27
WBGene00007482	353.062	0.317942	0.177481	1.79141	0.0732276	0.468716	348	296	362	407	326.89	301.38	353.11	430.87
WBGene00007483	53.9262	0.230885	0.38722	0.596264	0.550999	0.972757	59	43	63	52	55.42	43.78	61.45	55.05
WBGene00007484	149.112	0.230979	0.260508	0.88665	0.375268	0.945536	152	129	134	181	142.78	131.34	130.71	191.61
WBGene00007485	8.46411	-0.635843	0.947848	-0.670829	0.50233	0.972757	10	11	6	7	9.39	11.2	5.85	7.41
WBGene00007486	308.543	0.195135	0.181106	1.07747	0.281271	0.870774	311	278	312	335	292.13	283.05	304.34	354.65
WBGene00007487	155.547	-0.315027	0.23449	-1.34346	0.179124	0.744376	184	169	141	132	172.84	172.07	137.54	139.74
WBGene00007488	156.596	0.0516853	0.242791	0.21288	0.831421	0.979316	180	136	176	139	169.08	138.47	171.68	147.15
WBGene00007489	3.95165	-0.694865	1.37944	-0.503728	0.614452	0.972757	5	5	4	2	4.7	5.09	3.9	2.12
WBGene00007490	238.726	0.155064	0.196283	0.790004	0.429525	0.967416	234	228	266	230	219.81	232.14	259.47	243.49
WBGene00007492	1499.92	-0.313609	0.11088	-2.82835	0.0046788	0.0688591	1761	1641	1431	1208	1654.18	1670.81	1395.87	1278.84
WBGene00007493	160.421	0.213023	0.242047	0.880088	0.378812	0.947981	140	163	189	151	131.51	165.96	184.36	159.86
WBGene00007494	0.234835	-1.3705	4.99454	-0.274399	0.783778	0.972757	1	0	0	0	0.94	0	0	0
WBGene00007495	58.2496	-0.0547937	0.37975	-0.144289	0.885272	0.984931	55	66	66	47	51.66	67.2	64.38	49.76
WBGene00007496	0.478697	0.0550833	4.07652	0.0135123	0.989219	0.99961	1	0	1	0	0.94	0	0.98	0
WBGene00007497	4.74454	-0.109829	1.25043	-0.0878331	0.930009	0.99961	4	6	5	4	3.76	6.11	4.88	4.23
WBGene00007499	195.862	-0.119306	0.21664	-0.550711	0.581832	0.972757	227	191	179	190	213.23	194.47	174.61	201.14
WBGene00007500	231.753	0.343587	0.216234	1.58896	0.11207	0.587314	198	219	301	212	185.99	222.98	293.61	224.43
WBGene00007501	69.4953	-0.159607	0.35494	-0.449673	0.652946	0.972757	92	59	61	68	86.42	60.07	59.5	71.99
WBGene00007502	136.173	0.551649	0.259962	2.12204	0.0338346	0.288094	101	124	170	149	94.87	126.25	165.83	157.74
WBGene00007503	3.96012	0.409119	1.37087	0.298438	0.765369	0.972757	4	3	6	3	3.76	3.05	5.85	3.18
WBGene00007504	80.1122	0.125758	0.345873	0.363597	0.716159	0.972757	100	58	74	90	93.93	59.05	72.18	95.28
WBGene00007505	2993.66	-0.248581	0.0994621	-2.49925	0.0124457	0.141123	3552	3109	2908	2490	3336.53	3165.48	2836.6	2636.03
WBGene00007506	197.67	0.357526	0.212526	1.68227	0.0925163	0.534922	188	167	236	202	176.6	170.03	230.21	213.85
WBGene00007507	7.47246	0.642083	1.00559	0.638514	0.523139	0.972757	7	5	10	8	6.58	5.09	9.75	8.47
WBGene00007508	20.5768	0.339407	0.616592	0.550456	0.582006	0.972757	17	20	20	25	15.97	20.36	19.51	26.47
WBGene00007509	1.1832	-1.90888	2.8809	-0.662601	0.507586	0.972757	4	0	1	0	3.76	0	0.98	0
WBGene00007511	67.6563	0.145758	0.347165	0.419852	0.674593	0.972757	61	70	74	66	57.3	71.27	72.18	69.87
WBGene00007512	0.529323	2.54957	4.13207	0.61702	0.537221	0.972757	0	0	0	2	0	0	0	2.12
WBGene00007513	212.373	-0.425354	0.20906	-2.03461	0.0418903	0.333854	241	256	186	171	226.38	260.65	181.43	181.03
WBGene00007514	1762.69	-0.413329	0.106903	-3.86638	0.000110463	0.00326707	2063	2052	1538	1439	1937.86	2089.28	1500.24	1523.39
WBGene00007515	22.1448	0.552907	0.597571	0.925259	0.354831	0.936478	23	14	28	24	21.6	14.25	27.31	25.41
WBGene00007516	428.439	-0.522241	0.173542	-3.0093	0.00261849	0.0444685	489	541	323	367	459.34	550.83	315.07	388.52
WBGene00007517	528.138	1.05062	0.176398	5.95597	2.58541e-09	2.43055e-07	343	359	612	782	322.19	365.52	596.97	827.86
WBGene00007518	62.0744	-0.610216	0.362409	-1.68378	0.0922251	0.534377	86	68	53	44	80.78	69.24	51.7	46.58
WBGene00007520	812.071	0.0535993	0.132242	0.405312	0.685248	0.972757	850	781	789	836	798.44	795.19	769.63	885.03
WBGene00007521	7.72868	-0.626211	1.00365	-0.623933	0.532672	0.972757	7	12	7	5	6.58	12.22	6.83	5.29
WBGene00007522	37.6155	0.273749	0.459274	0.596047	0.551144	0.972757	41	29	40	41	38.51	29.53	39.02	43.4
WBGene00007523	0.478697	0.0550833	4.07652	0.0135123	0.989219	0.99961	1	0	1	0	0.94	0	0.98	0
WBGene00007525	82.0763	-0.0687261	0.324595	-0.211729	0.832318	0.979316	104	69	83	75	97.69	70.25	80.96	79.4
WBGene00007526	29.5804	-0.553383	0.516963	-1.07045	0.284417	0.873443	38	34	21	26	35.69	34.62	20.48	27.52
WBGene00007528	80.8079	0.200769	0.316173	0.634996	0.525431	0.972757	82	72	85	85	77.03	73.31	82.91	89.98
WBGene00007529	393.726	-0.18782	0.161729	-1.16133	0.245508	0.836013	429	428	377	348	402.98	435.78	367.74	368.41
WBGene00007530	9.76057	0.71827	0.892269	0.804993	0.420824	0.964893	6	9	14	10	5.64	9.16	13.66	10.59
WBGene00007531	49.5824	0.46226	0.419975	1.10068	0.271034	0.860073	53	33	69	45	49.78	33.6	67.31	47.64
WBGene00007532	147.181	0.122389	0.250445	0.488685	0.625065	0.972757	160	129	139	162	150.29	131.34	135.59	171.5
WBGene00007533	75.5172	-0.0700076	0.326555	-0.214382	0.830249	0.979316	78	80	74	71	73.27	81.45	72.18	75.16
WBGene00007534	3455.66	-0.288674	0.09702	-2.97541	0.00292601	0.0487034	3929	3840	3098	3023	3690.66	3909.76	3021.94	3200.29
WBGene00007535	1.50752	1.11693	2.34159	0.476998	0.633364	0.972757	2	0	1	3	1.88	0	0.98	3.18
WBGene00007536	72.6395	0.122585	0.339513	0.361062	0.718053	0.972757	84	59	74	75	78.9	60.07	72.18	79.4
WBGene00007537	0.734331	-0.867903	3.41755	-0.253955	0.79953	0.973856	2	0	0	1	1.88	0	0	1.06
WBGene00007538	1.99415	1.62529	1.99461	0.814844	0.415161	0.962107	1	1	4	2	0.94	1.02	3.9	2.12
WBGene00007540	1.71937	0.410292	2.20013	0.186485	0.852064	0.981026	1	2	4	0	0.94	2.04	3.9	0
WBGene00007541	83.5574	-0.415272	0.374714	-1.10824	0.267759	0.857793	99	96	44	95	92.99	97.74	42.92	100.57
WBGene00007542	2.89628	-2.23846	1.78989	-1.25061	0.211077	0.787564	8	2	1	1	7.51	2.04	0.98	1.06
WBGene00007543	18.0657	-0.956564	0.677018	-1.41291	0.157683	0.698839	29	20	9	15	27.24	20.36	8.78	15.88
WBGene00007544	106.013	-0.378764	0.304715	-1.24301	0.213864	0.789396	153	94	84	97	143.72	95.71	81.94	102.69
WBGene00007545	583.85	-0.0171211	0.139774	-0.122492	0.90251	0.991449	623	579	606	538	585.21	589.52	591.12	569.55
WBGene00007546	179.613	-0.127512	0.222858	-0.572166	0.567209	0.972757	200	184	188	151	187.87	187.34	183.38	159.86
WBGene00007547	495.559	0.183107	0.155288	1.17914	0.238341	0.82846	536	417	550	489	503.49	424.58	536.5	517.68
WBGene00007548	114.171	0.159564	0.272067	0.586488	0.557547	0.972757	117	104	133	105	109.9	105.89	129.73	111.16
WBGene00007549	432.299	0.363837	0.159676	2.2786	0.0226906	0.217532	408	366	466	490	383.25	372.65	454.56	518.74
WBGene00007550	66.6346	-0.00095136	0.348084	-0.00273314	0.997819	0.99961	65	71	66	65	61.06	72.29	64.38	68.81
WBGene00007551	217.334	-0.261697	0.204471	-1.27987	0.200589	0.780088	250	235	212	178	234.83	239.27	206.79	188.44
WBGene00007552	15.7625	0.579957	0.708087	0.819047	0.412759	0.961718	16	10	16	21	15.03	10.18	15.61	22.23
WBGene00007553	343.802	0.246011	0.17095	1.43908	0.150128	0.685054	352	293	383	352	330.65	298.32	373.6	372.64
WBGene00007554	1379.72	0.212355	0.114787	1.84999	0.0643146	0.432662	1317	1296	1449	1463	1237.11	1319.54	1413.42	1548.8
WBGene00007555	2984.73	-0.19442	0.0952791	-2.04053	0.0412976	0.330273	3419	3103	2844	2639	3211.6	3159.37	2774.17	2793.77
WBGene00007556	361.812	0.118036	0.170223	0.693423	0.488044	0.972757	393	319	400	343	369.16	324.8	390.18	363.12
WBGene00007557	105.242	-0.360479	0.300855	-1.19818	0.230846	0.815854	151	93	99	83	141.84	94.69	96.57	87.87
WBGene00007558	65.729	-0.229745	0.365169	-0.629146	0.529253	0.972757	85	61	73	47	79.84	62.11	71.21	49.76
WBGene00007559	0	NA	NA	NA	NA	NA	0	0	0	0	0	0	0	0
WBGene00007560	22.2823	-0.27157	0.590778	-0.459682	0.645745	0.972757	27	23	24	16	25.36	23.42	23.41	16.94
WBGene00007561	196.853	0.087894	0.217857	0.403447	0.686619	0.972757	206	185	228	173	193.5	188.36	222.4	183.15
WBGene00007562	677.538	-0.0227153	0.140485	-0.161692	0.871548	0.983018	741	658	742	586	696.05	669.95	723.78	620.37
WBGene00007563	26.2681	-0.265503	0.545581	-0.486642	0.626512	0.972757	35	24	24	23	32.88	24.44	23.41	24.35
WBGene00007564	247.966	-0.107176	0.198671	-0.539467	0.589565	0.972757	298	230	238	232	279.92	234.18	232.16	245.61
WBGene00007565	52.6404	-1.36778	0.404721	-3.37956	0.00072602	0.0155554	90	66	31	27	84.54	67.2	30.24	28.58
WBGene00007567	0	NA	NA	NA	NA	NA	0	0	0	0	0	0	0	0
WBGene00007569	0	NA	NA	NA	NA	NA	0	0	0	0	0	0	0	0
WBGene00007570	0	NA	NA	NA	NA	NA	0	0	0	0	0	0	0	0
WBGene00007571	0	NA	NA	NA	NA	NA	0	0	0	0	0	0	0	0
WBGene00007572	0	NA	NA	NA	NA	NA	0	0	0	0	0	0	0	0
WBGene00007573	15.471	0.310143	0.731357	0.424065	0.671518	0.972757	10	18	22	12	9.39	18.33	21.46	12.7
WBGene00007574	450.14	0.109736	0.159488	0.688054	0.491419	0.972757	499	390	484	437	468.73	397.08	472.12	462.63
WBGene00007576	759.604	-0.27727	0.129335	-2.14381	0.0320479	0.278282	863	839	707	646	810.65	854.24	689.64	683.89
WBGene00007577	333.483	-0.0237161	0.174411	-0.135978	0.891838	0.987798	353	335	361	292	331.59	341.09	352.14	309.12
WBGene00007578	46.9486	0.208107	0.408643	0.509264	0.610567	0.972757	44	45	50	49	41.33	45.82	48.77	51.87
WBGene00007579	191.871	0.24045	0.218677	1.09957	0.271521	0.860813	202	159	206	203	189.75	161.89	200.94	214.91
WBGene00007580	28.3865	0.225215	0.552629	0.407534	0.683616	0.972757	33	21	41	20	31	21.38	39.99	21.17
WBGene00007581	430.638	-0.357618	0.169802	-2.10609	0.0351968	0.296209	536	456	433	314	503.49	464.28	422.37	332.41
WBGene00007583	262.115	0.050123	0.189655	0.264286	0.79156	0.973176	287	241	268	257	269.59	245.38	261.42	272.07
WBGene00007584	1.52778	-0.929469	2.32842	-0.399184	0.689758	0.972757	1	3	0	2	0.94	3.05	0	2.12
WBGene00007585	79.8335	-0.308087	0.32116	-0.959297	0.337409	0.925577	96	85	80	61	90.18	86.54	78.04	64.58
WBGene00007586	6330.92	-0.614742	0.0939557	-6.54289	6.03422e-11	7.61552e-09	7921	7739	5339	4530	7440.5	7879.59	5207.92	4795.67
WBGene00007587	1058.87	-0.0331343	0.117848	-0.281161	0.778587	0.972757	1165	1029	1088	975	1094.33	1047.69	1061.29	1032.18
WBGene00007588	2133.64	-0.0715377	0.101997	-0.701373	0.48307	0.972757	2314	2160	2072	2022	2173.63	2199.24	2021.13	2140.58
WBGene00007589	51.2084	0.28566	0.399825	0.714461	0.474942	0.972757	57	38	59	52	53.54	38.69	57.55	55.05
WBGene00007590	274.593	0.0323201	0.184235	0.175428	0.860743	0.982229	293	263	285	262	275.23	267.78	278	277.37
WBGene00007591	322.144	-0.0515039	0.192	-0.26825	0.788507	0.973176	386	288	360	266	362.58	293.23	351.16	281.6
WBGene00007592	970.704	0.315564	0.120908	2.60995	0.00905566	0.111836	918	852	1072	1046	862.31	867.48	1045.68	1107.34
WBGene00007593	689.218	0.0728256	0.134408	0.541826	0.587938	0.972757	726	650	753	641	681.96	661.81	734.51	678.59
WBGene00007594	23.5604	0.23955	0.576264	0.415694	0.677634	0.972757	20	24	23	27	18.79	24.44	22.44	28.58
WBGene00007595	94.2129	0.0166632	0.30949	0.0538406	0.957062	0.99961	118	75	100	87	110.84	76.36	97.54	92.1
WBGene00007597	25.8471	0.795973	0.565915	1.40652	0.159569	0.703085	25	14	38	27	23.48	14.25	37.07	28.58
WBGene00007598	25.1298	0.464327	0.586045	0.792307	0.428182	0.966829	18	25	39	19	16.91	25.45	38.04	20.11
WBGene00007599	846.326	-0.402517	0.292601	-1.37565	0.168929	0.722874	915	1049	878	568	859.49	1068.06	856.44	601.31
WBGene00007600	68.0246	0.459454	0.358929	1.28007	0.200521	0.780088	59	58	65	89	55.42	59.05	63.4	94.22
WBGene00007601	0	NA	NA	NA	NA	NA	0	0	0	0	0	0	0	0
WBGene00007602	1143.62	0.101742	0.117125	0.868658	0.385034	0.951606	1147	1109	1174	1155	1077.42	1129.15	1145.18	1222.74
WBGene00007603	46.1218	-0.118265	0.441497	-0.267873	0.788797	0.973176	60	39	57	31	56.36	39.71	55.6	32.82
WBGene00007604	1144.99	0.0492051	0.139723	0.352162	0.724717	0.972757	1331	982	1097	1190	1250.26	999.84	1070.07	1259.79
WBGene00007605	307.975	-0.0284596	0.186419	-0.152664	0.878663	0.983716	348	290	344	259	326.89	295.27	335.55	274.19
WBGene00007606	202.823	-0.0792006	0.209804	-0.377498	0.705803	0.972757	228	199	208	181	214.17	202.62	202.89	191.61
WBGene00007607	48.2889	0.338024	0.406085	0.832396	0.405185	0.957104	41	46	53	53	38.51	46.84	51.7	56.11
WBGene00007608	21.3618	-0.332016	0.616663	-0.538408	0.590296	0.972757	30	19	15	22	28.18	19.35	14.63	23.29
WBGene00007609	98.9236	0.360392	0.328984	1.09547	0.27331	0.86233	105	73	84	133	98.63	74.33	81.94	140.8
WBGene00007610	1.25188	2.06786	2.62686	0.787197	0.431167	0.967683	1	0	2	2	0.94	0	1.95	2.12
WBGene00007611	1.94683	-2.75596	2.28017	-1.20866	0.226793	0.811436	4	3	1	0	3.76	3.05	0.98	0
WBGene00007613	3.52137	1.37773	1.48774	0.92606	0.354415	0.935997	2	2	5	5	1.88	2.04	4.88	5.29
WBGene00007614	99.9196	0.416488	0.297754	1.39876	0.161884	0.707766	102	74	129	97	95.81	75.34	125.83	102.69
WBGene00007615	33.5887	0.0670951	0.485687	0.138145	0.890126	0.987204	32	35	40	28	30.06	35.64	39.02	29.64
WBGene00007616	66.4531	0.258897	0.353138	0.733132	0.463478	0.972757	68	56	65	77	63.88	57.02	63.4	81.52
WBGene00007617	2265.01	-0.262	0.101132	-2.59067	0.00957896	0.116241	2565	2486	2147	1913	2409.4	2531.16	2094.29	2025.19
WBGene00007618	1.01761	0.0133862	2.75428	0.00486016	0.996122	0.99961	0	2	1	1	0	2.04	0.98	1.06
WBGene00007619	51.8932	0.128295	0.39535	0.324509	0.745552	0.972757	60	42	58	49	56.36	42.76	56.58	51.87
WBGene00007620	615.346	-0.0693653	0.137705	-0.503723	0.614456	0.972757	662	627	603	579	621.84	638.39	588.2	612.96
WBGene00007621	824.395	-0.0879869	0.126534	-0.69536	0.48683	0.972757	879	858	830	745	825.68	873.59	809.62	788.69
WBGene00007622	55.9152	0.0965624	0.378232	0.255299	0.798492	0.973856	63	48	61	53	59.18	48.87	59.5	56.11
WBGene00007623	215.23	-0.281709	0.21137	-1.33278	0.182605	0.750515	243	240	219	165	228.26	244.36	213.62	174.68
WBGene00007624	148.327	0.51254	0.241487	2.12243	0.0338018	0.287949	126	124	186	158	118.36	126.25	181.43	167.27
WBGene00007625	248.002	0.164498	0.196106	0.838822	0.401569	0.957104	241	237	251	264	226.38	241.31	244.84	279.48
WBGene00007626	211.621	-0.00692149	0.205171	-0.0337351	0.973088	0.99961	223	211	219	197	209.47	214.83	213.62	208.55
WBGene00007627	543.51	-0.135169	0.154706	-0.873712	0.382275	0.949172	580	583	582	442	544.82	593.59	567.71	467.92
WBGene00007628	929.295	-0.444913	0.122353	-3.63631	0.000276571	0.00697649	1152	1042	828	724	1082.12	1060.93	807.67	766.46
WBGene00007629	13.2012	-0.313204	0.768408	-0.407601	0.683566	0.972757	17	13	9	14	15.97	13.24	8.78	14.82
WBGene00007630	763.086	-0.139628	0.141236	-0.988612	0.322853	0.912103	868	771	820	616	815.35	785.01	799.87	652.13
WBGene00007631	1.95529	0.0550186	1.94482	0.0282899	0.977431	0.99961	3	1	3	1	2.82	1.02	2.93	1.06
WBGene00007632	0.264662	1.54046	4.99037	0.308686	0.75756	0.972757	0	0	0	1	0	0	0	1.06
WBGene00007633	2.96443	-1.54635	1.64632	-0.939276	0.347589	0.933068	4	5	2	1	3.76	5.09	1.95	1.06
WBGene00007634	17.1432	1.33967	0.709126	1.88918	0.058868	0.410515	13	7	19	29	12.21	7.13	18.53	30.7
WBGene00007635	236.937	-0.127025	0.201902	-0.629141	0.529256	0.972757	276	231	214	231	259.26	235.2	208.75	244.55
WBGene00007636	0	NA	NA	NA	NA	NA	0	0	0	0	0	0	0	0
WBGene00007637	265.78	-0.0672904	0.191981	-0.350506	0.725959	0.972757	266	289	264	247	249.86	294.25	257.52	261.49
WBGene00007638	0	NA	NA	NA	NA	NA	0	0	0	0	0	0	0	0
WBGene00007639	3.04379	-0.453538	1.62246	-0.279537	0.779832	0.972757	1	6	2	3	0.94	6.11	1.95	3.18
WBGene00007640	91.6891	0.742267	0.308998	2.40218	0.0162979	0.172193	81	60	129	98	76.09	61.09	125.83	103.75
WBGene00007641	9.30651	0.458348	0.91066	0.503315	0.614743	0.972757	8	8	8	13	7.51	8.15	7.8	13.76
WBGene00007642	4.00119	-0.327597	1.37026	-0.239077	0.811046	0.97773	3	6	4	3	2.82	6.11	3.9	3.18
WBGene00007643	44.7885	0.688408	0.423018	1.62737	0.103658	0.567609	33	37	59	50	31	37.67	57.55	52.93
WBGene00007644	1.76999	1.33279	2.17218	0.613571	0.539499	0.972757	0	2	3	2	0	2.04	2.93	2.12
WBGene00007645	398.906	0.0843131	0.159962	0.527082	0.598137	0.972757	403	389	426	383	378.55	396.07	415.54	405.46
WBGene00007646	2568.58	-0.01744	0.0980625	-0.177846	0.858844	0.982079	2698	2587	2607	2421	2534.34	2634	2542.99	2562.98
WBGene00007647	1000.3	0.204047	0.11867	1.71946	0.0855315	0.509869	992	911	1105	1005	931.82	927.55	1077.87	1063.94
WBGene00007648	2.48571	0.697536	1.85553	0.375923	0.706974	0.972757	4	0	2	4	3.76	0	1.95	4.23
WBGene00007649	3.49154	0.906096	1.46578	0.618166	0.536466	0.972757	3	2	5	4	2.82	2.04	4.88	4.23
WBGene00007650	733.595	-0.592736	0.130972	-4.52566	6.0208e-06	0.00026927	917	887	597	555	861.37	903.11	582.34	587.55
WBGene00007651	1590.25	0.0727737	0.10904	0.667404	0.504514	0.972757	1616	1554	1614	1593	1517.97	1582.23	1574.37	1686.42
WBGene00007652	165.777	-0.229791	0.229687	-1.00045	0.317091	0.903854	188	178	148	152	176.6	181.23	144.37	160.91
WBGene00007653	532.336	-0.12618	0.147242	-0.856953	0.391471	0.954038	606	532	496	505	569.24	541.66	483.82	534.62
WBGene00007655	1.29348	2.11762	2.80591	0.754701	0.450428	0.972757	1	0	0	4	0.94	0	0	4.23
WBGene00007656	14.4132	-1.22519	0.753232	-1.62657	0.103828	0.568008	17	24	9	8	15.97	24.44	8.78	8.47
WBGene00007657	3.53314	0.926222	1.47419	0.62829	0.529814	0.972757	3	2	3	6	2.82	2.04	2.93	6.35
WBGene00007658	4.66572	-0.07528	1.29504	-0.0581293	0.953646	0.99961	8	2	5	4	7.51	2.04	4.88	4.23
WBGene00007659	1.51657	-2.32849	2.67111	-0.871731	0.383355	0.949444	0	5	1	0	0	5.09	0.98	0
WBGene00007660	70.881	-1.0101	0.345835	-2.92076	0.00349181	0.0556094	101	93	54	39	94.87	94.69	52.67	41.29
WBGene00007661	0.939339	-3.33592	3.29284	-1.01308	0.311021	0.896467	4	0	0	0	3.76	0	0	0
WBGene00007662	0	NA	NA	NA	NA	NA	0	0	0	0	0	0	0	0
WBGene00007663	0	NA	NA	NA	NA	NA	0	0	0	0	0	0	0	0
WBGene00007664	306.11	-0.196582	0.187684	-1.04741	0.29491	0.883121	321	346	267	293	301.53	352.29	260.44	310.18
WBGene00007666	1190.44	-0.186697	0.120671	-1.54715	0.121826	0.616864	1286	1303	1085	1104	1207.99	1326.67	1058.36	1168.75
WBGene00007667	66.4748	0.00154147	0.345201	0.00446544	0.996437	0.99961	71	65	68	63	66.69	66.18	66.33	66.69
WBGene00007668	191.734	0.0931153	0.226265	0.411532	0.680682	0.972757	204	176	176	212	191.63	179.2	171.68	224.43
WBGene00007669	61.1176	-0.723228	0.374025	-1.93364	0.053158	0.386082	69	86	51	40	64.81	87.56	49.75	42.35
WBGene00007670	34.1635	-0.402377	0.481652	-0.83541	0.403487	0.957104	47	33	30	28	44.15	33.6	29.26	29.64
WBGene00007672	293.935	0.566359	0.180818	3.1322	0.00173503	0.031874	251	234	371	321	235.77	238.25	361.89	339.83
WBGene00007673	0	NA	NA	NA	NA	NA	0	0	0	0	0	0	0	0
WBGene00007674	2.00648	-0.677864	1.91674	-0.353655	0.723598	0.972757	2	3	1	2	1.88	3.05	0.98	2.12
WBGene00007675	83.0187	-0.213296	0.31986	-0.666842	0.504873	0.972757	104	79	71	80	97.69	80.44	69.26	84.69
WBGene00007678	0	NA	NA	NA	NA	NA	0	0	0	0	0	0	0	0
WBGene00007679	719.943	0.513334	0.136599	3.75797	0.000171294	0.00471789	674	543	853	814	633.11	552.86	832.06	861.74
WBGene00007680	301.012	-0.0340708	0.182848	-0.186334	0.852183	0.981026	346	279	318	269	325.01	284.07	310.19	284.78
WBGene00007681	101.496	-0.037829	0.289211	-0.130801	0.895933	0.989239	116	95	112	86	108.96	96.73	109.25	91.04
WBGene00007682	36.2081	0.868188	0.500103	1.73602	0.0825608	0.500385	35	18	58	35	32.88	18.33	56.58	37.05
WBGene00007683	581.419	0.16434	0.149529	1.09905	0.271746	0.861081	618	507	676	538	580.51	516.21	659.4	569.55
WBGene00007684	678.226	-0.0120813	0.134806	-0.0896201	0.928589	0.99961	753	643	699	632	707.32	654.68	681.84	669.06
WBGene00007685	895.171	0.210831	0.124386	1.69498	0.09008	0.525985	906	794	957	933	851.04	808.42	933.5	987.72
WBGene00007686	386.56	0.185341	0.164928	1.12377	0.261112	0.852874	366	373	406	403	343.8	379.78	396.03	426.63
WBGene00007687	97.3936	-0.27683	0.293959	-0.94173	0.346331	0.932558	121	98	97	77	113.66	99.78	94.62	81.52
WBGene00007688	0.713531	-0.912713	3.45212	-0.264392	0.791478	0.973176	2	0	1	0	1.88	0	0.98	0
WBGene00007689	909.624	0.335128	0.125903	2.66178	0.00777279	0.101259	860	787	1095	908	807.83	801.3	1068.12	961.25
WBGene00007690	162.303	0.214638	0.240689	0.891766	0.372518	0.943722	181	128	184	160	170.02	130.33	179.48	169.38
WBGene00007691	42.6574	-0.132492	0.445051	-0.2977	0.765932	0.972757	58	34	38	42	54.48	34.62	37.07	44.46
WBGene00007692	124.822	-0.557127	0.279123	-1.99599	0.045935	0.353692	181	125	117	83	170.02	127.27	114.13	87.87
WBGene00007693	0.724211	-2.95643	3.34696	-0.883317	0.377065	0.945536	2	1	0	0	1.88	1.02	0	0
WBGene00007694	272.44	0.643909	0.201111	3.20176	0.00136593	0.0261638	255	182	317	336	239.53	185.31	309.22	355.71
WBGene00007695	98.5096	0.0561888	0.288396	0.194832	0.845525	0.980606	107	91	105	93	100.51	92.65	102.42	98.45
WBGene00007696	661.331	0.280175	0.134643	2.08087	0.0374462	0.30858	641	582	760	670	602.12	592.57	741.34	709.29
WBGene00007697	34.3783	0.0337113	0.489283	0.0688995	0.94507	0.99961	42	28	42	27	39.45	28.51	40.97	28.58
WBGene00007698	332.367	0.0572677	0.173282	0.330489	0.741031	0.972757	348	319	366	303	326.89	324.8	357.01	320.77
WBGene00007699	0	NA	NA	NA	NA	NA	0	0	0	0	0	0	0	0
WBGene00007700	0	NA	NA	NA	NA	NA	0	0	0	0	0	0	0	0
WBGene00007701	1.48453	0.966194	2.52349	0.38288	0.701809	0.972757	0	2	4	0	0	2.04	3.9	0
WBGene00007702	43.8523	-0.0698643	0.463725	-0.150659	0.880245	0.983744	64	29	38	46	60.12	29.53	37.07	48.7
WBGene00007703	2371.31	0.0641869	0.100738	0.637165	0.524017	0.972757	2438	2305	2409	2360	2290.11	2346.87	2349.85	2498.4
WBGene00007704	31.0006	-0.370003	0.53773	-0.688084	0.4914	0.972757	42	30	38	16	39.45	30.54	37.07	16.94
WBGene00007705	116.192	0.305291	0.275675	1.10743	0.268108	0.857793	101	111	119	133	94.87	113.02	116.08	140.8
WBGene00007706	591.363	0.0997084	0.143958	0.692623	0.488546	0.972757	644	527	609	595	604.93	536.57	594.05	629.89
WBGene00007707	658.784	-0.245618	0.152655	-1.60897	0.107623	0.575633	826	642	677	515	775.89	653.66	660.38	545.2
WBGene00007708	65.7984	0.188052	0.347276	0.541506	0.588159	0.972757	67	59	71	67	62.94	60.07	69.26	70.93
WBGene00007709	877.197	1.19772	0.139415	8.59104	8.61824e-18	2.56128e-15	590	502	1373	1043	554.21	511.12	1339.29	1104.17
WBGene00007710	98.9794	0.673252	0.302304	2.22707	0.0259426	0.239191	77	79	144	97	72.33	80.44	140.46	102.69
WBGene00007711	229.116	0.116863	0.204763	0.570725	0.568186	0.972757	247	204	263	208	232.02	207.71	256.54	220.2
WBGene00007712	157.626	0.372939	0.247596	1.50624	0.132005	0.641345	161	121	161	188	151.23	123.2	157.05	199.03
WBGene00007713	0.264662	1.54046	4.99037	0.308686	0.75756	0.972757	0	0	0	1	0	0	0	1.06
WBGene00007714	0	NA	NA	NA	NA	NA	0	0	0	0	0	0	0	0
WBGene00007716	70.1882	-0.622737	0.371607	-1.67579	0.0937785	0.538306	99	76	73	37	92.99	77.38	71.21	39.17
WBGene00007717	56.8987	-0.197339	0.383476	-0.514605	0.606829	0.972757	72	53	62	43	67.63	53.96	60.48	45.52
WBGene00007718	422.802	-0.125724	0.165427	-0.759992	0.447259	0.972757	429	471	396	399	402.98	479.56	386.28	422.4
WBGene00007719	0	NA	NA	NA	NA	NA	0	0	0	0	0	0	0	0
WBGene00007720	257.215	-0.0159369	0.199197	-0.0800057	0.936233	0.99961	281	249	292	214	263.95	253.52	284.83	226.55
WBGene00007722	108.626	-0.111509	0.283688	-0.393069	0.694269	0.972757	106	124	113	93	99.57	126.25	110.23	98.45
WBGene00007723	56.8407	-0.482344	0.382273	-1.26178	0.207028	0.783789	63	72	43	50	59.18	73.31	41.94	52.93
WBGene00007724	83.9312	0.52886	0.328194	1.61142	0.107088	0.574793	65	75	85	109	61.06	76.36	82.91	115.39
WBGene00007725	211.125	0.299764	0.209747	1.42917	0.152956	0.691794	194	193	255	205	182.23	196.51	248.74	217.02
WBGene00007726	22.9566	0.601696	0.602425	0.99879	0.317897	0.904643	15	22	22	32	14.09	22.4	21.46	33.88
WBGene00007727	0	NA	NA	NA	NA	NA	0	0	0	0	0	0	0	0
WBGene00007728	34.6907	1.13797	0.560612	2.02986	0.0423703	0.335215	34	11	34	59	31.94	11.2	33.17	62.46
WBGene00007729	23.525	0.675552	0.574027	1.17686	0.23925	0.829119	18	19	30	27	16.91	19.35	29.26	28.58
WBGene00007730	2117.5	-0.293317	0.107433	-2.73024	0.00632882	0.0868821	2371	2394	2029	1725	2227.17	2437.49	1979.18	1826.16
WBGene00007731	102.616	0.231516	0.287508	0.805251	0.420675	0.964893	96	97	124	95	90.18	98.76	120.96	100.57
WBGene00007732	16.2058	0.829076	0.694266	1.19418	0.232409	0.818495	14	10	23	18	13.15	10.18	22.44	19.06
WBGene00007733	0.704504	-2.92102	3.675	-0.794837	0.426709	0.966507	3	0	0	0	2.82	0	0	0
WBGene00007734	2.43455	-1.19872	1.86783	-0.64177	0.521022	0.972757	4	3	3	0	3.76	3.05	2.93	0
WBGene00007735	0.254542	-1.42918	4.99047	-0.286382	0.774585	0.972757	0	1	0	0	0	1.02	0	0
WBGene00007736	557.952	-0.421131	0.149381	-2.81917	0.00481483	0.0703103	692	616	449	488	650.02	627.19	437.98	516.62
WBGene00007739	3.90156	-0.30072	1.41831	-0.212027	0.832086	0.979316	7	2	5	2	6.58	2.04	4.88	2.12
WBGene00007740	0.763065	1.02936	3.16242	0.325498	0.744804	0.972757	0	1	1	1	0	1.02	0.98	1.06
WBGene00007741	104.116	-0.280094	0.297662	-0.94098	0.346715	0.932774	114	119	79	105	107.08	121.16	77.06	111.16
WBGene00007742	3.64923	-1.93978	1.53899	-1.26042	0.207519	0.783789	8	4	2	1	7.51	4.07	1.95	1.06
WBGene00007743	201.7	0.198708	0.218343	0.910077	0.362782	0.939925	178	205	229	196	167.2	208.72	223.38	207.49
WBGene00007744	47.0581	0.37665	0.409998	0.918663	0.358272	0.939522	46	38	58	47	43.21	38.69	56.58	49.76
WBGene00007745	322.834	-0.227072	0.177222	-1.28128	0.200094	0.778818	349	362	293	292	327.83	368.58	285.81	309.12
WBGene00007746	447.884	0.0346908	0.153251	0.226366	0.820917	0.978202	461	444	468	425	433.04	452.07	456.51	449.92
WBGene00007747	0	NA	NA	NA	NA	NA	0	0	0	0	0	0	0	0
WBGene00007748	364.959	-0.0769345	0.164833	-0.466742	0.640684	0.972757	400	367	368	332	375.74	373.67	358.96	351.47
WBGene00007749	291.752	-0.178985	0.204912	-0.873472	0.382406	0.949237	283	348	311	230	265.83	354.32	303.36	243.49
WBGene00007750	492.376	0.077477	0.160868	0.48162	0.630076	0.972757	559	425	488	506	525.09	432.72	476.02	535.67
WBGene00007751	160.299	-0.185052	0.232555	-0.795735	0.426186	0.966507	179	170	161	135	168.14	173.09	157.05	142.92
WBGene00007752	2834.41	-0.360727	0.0986978	-3.65487	0.000257316	0.0066035	3360	3160	2455	2427	3156.18	3217.41	2394.72	2569.33
WBGene00007753	428.424	-0.310746	0.162531	-1.91191	0.0558874	0.396986	496	474	359	392	465.91	482.61	350.19	414.99
WBGene00007755	109.183	-0.0858761	0.280217	-0.306462	0.759253	0.972757	132	99	112	97	123.99	100.8	109.25	102.69
WBGene00007756	1065.99	0.21443	0.117304	1.82799	0.0675506	0.444531	1064	957	1193	1064	999.46	974.39	1163.71	1126.4
WBGene00007757	74.1061	-0.463115	0.340183	-1.36137	0.173396	0.732467	79	96	69	54	74.21	97.74	67.31	57.17
WBGene00007758	19.1219	0.0872893	0.633421	0.137806	0.890394	0.987268	20	18	23	16	18.79	18.33	22.44	16.94
WBGene00007759	0.469669	-2.33623	4.33359	-0.539098	0.589819	0.972757	2	0	0	0	1.88	0	0	0
WBGene00007760	91.4953	0.145811	0.301905	0.482972	0.629116	0.972757	94	84	108	82	88.3	85.53	105.35	86.81
WBGene00007761	1589.33	-0.426595	0.106532	-4.00439	6.21774e-05	0.00200645	1936	1794	1375	1295	1818.56	1826.59	1341.24	1370.95
WBGene00007762	48.4002	0.712876	0.412298	1.72903	0.0838035	0.505475	37	38	70	49	34.76	38.69	68.28	51.87
WBGene00007763	15.5239	-0.547607	0.711206	-0.76997	0.441318	0.972301	23	15	15	10	21.6	15.27	14.63	10.59
WBGene00007764	1088.84	-0.228852	0.122296	-1.87129	0.0613043	0.421176	1181	1219	1059	918	1109.36	1241.14	1033	971.84
WBGene00007765	91.2213	0.278769	0.299154	0.931856	0.351411	0.935224	92	77	102	95	86.42	78.4	99.5	100.57
WBGene00007766	13.1952	0.792528	0.782974	1.0122	0.311441	0.896738	14	6	17	16	13.15	6.11	16.58	16.94
WBGene00007768	0.254542	-1.42918	4.99047	-0.286382	0.774585	0.972757	0	1	0	0	0	1.02	0	0
WBGene00007769	0.529323	2.54957	4.13207	0.61702	0.537221	0.972757	0	0	0	2	0	0	0	2.12
WBGene00007770	0	NA	NA	NA	NA	NA	0	0	0	0	0	0	0	0
WBGene00007771	34.4675	-0.118186	0.480678	-0.245873	0.805781	0.975555	32	41	33	32	30.06	41.74	32.19	33.88
WBGene00007772	940.577	0.0937924	0.123999	0.756398	0.449411	0.972757	992	872	954	956	931.82	887.84	930.58	1012.07
WBGene00007773	4.22422	1.33248	1.38797	0.960018	0.337046	0.925383	4	1	7	5	3.76	1.02	6.83	5.29
WBGene00007774	207.551	0.0933691	0.206667	0.451785	0.651424	0.972757	213	198	219	203	200.08	201.6	213.62	214.91
WBGene00007775	200.365	0.00326667	0.211034	0.0154794	0.98765	0.99961	204	205	205	190	191.63	208.72	199.97	201.14
WBGene00007776	80.713	0.0310048	0.319733	0.0969708	0.92275	0.99961	93	71	87	74	87.36	72.29	84.86	78.34
WBGene00007777	62.8003	-0.786136	0.360424	-2.18114	0.0291729	0.260815	88	75	50	41	82.66	76.36	48.77	43.4
WBGene00007778	6.02162	-0.646733	1.20251	-0.537818	0.590703	0.972757	8	7	1	8	7.51	7.13	0.98	8.47
WBGene00007779	1010.47	-0.226653	0.138191	-1.64014	0.100976	0.561095	1191	1041	840	986	1118.75	1059.91	819.38	1043.83
WBGene00007780	115.561	0.174617	0.271135	0.644023	0.51956	0.972757	111	111	135	107	104.27	113.02	131.69	113.28
WBGene00007784	303.087	0.105198	0.194597	0.540597	0.588785	0.972757	270	325	343	277	253.62	330.9	334.58	293.24
WBGene00007785	76.5747	0.141183	0.332208	0.424985	0.670847	0.972757	75	74	94	65	70.45	75.34	91.69	68.81
WBGene00007786	1224.25	-0.276467	0.131277	-2.10599	0.0352056	0.296209	1500	1251	1252	938	1409.01	1273.73	1221.26	993.01
WBGene00007787	486.102	-0.0205828	0.154688	-0.13306	0.894146	0.988925	546	458	525	428	512.88	466.32	512.11	453.1
WBGene00007788	28.1089	0.52415	0.530232	0.988528	0.322894	0.912103	22	25	30	35	20.67	25.45	29.26	37.05
WBGene00007789	26.969	0.229567	0.557927	0.411464	0.680732	0.972757	28	23	39	19	26.3	23.42	38.04	20.11
WBGene00007791	11.6735	-0.762071	0.811903	-0.938624	0.347924	0.933555	15	15	8	9	14.09	15.27	7.8	9.53
WBGene00007792	1.21359	-3.70009	2.74731	-1.34681	0.178043	0.742724	3	2	0	0	2.82	2.04	0	0
WBGene00007793	1.23329	-3.72003	2.73438	-1.36047	0.173682	0.732998	2	3	0	0	1.88	3.05	0	0
WBGene00007794	0	NA	NA	NA	NA	NA	0	0	0	0	0	0	0	0
WBGene00007795	0	NA	NA	NA	NA	NA	0	0	0	0	0	0	0	0
WBGene00007796	7.99609	-0.873852	0.995056	-0.878194	0.379838	0.948104	9	12	4	7	8.45	12.22	3.9	7.41
WBGene00007797	29.589	0.744245	0.522278	1.425	0.154158	0.69412	19	26	39	34	17.85	26.47	38.04	35.99
WBGene00007799	2065.11	0.0429939	0.10747	0.400055	0.689116	0.972757	2050	2105	2095	2029	1925.64	2143.24	2043.56	2147.99
WBGene00007800	16.1974	0.548295	0.687466	0.79756	0.425126	0.966507	15	12	21	17	14.09	12.22	20.48	18
WBGene00007801	409.111	-0.0450127	0.161069	-0.279463	0.779889	0.972757	421	428	425	369	395.46	435.78	414.57	390.64
WBGene00007802	7.14343	2.65331	1.18413	2.24073	0.0250436	0.233575	2	2	9	15	1.88	2.04	8.78	15.88
WBGene00007804	7.83209	0.559977	1.04026	0.538306	0.590366	0.972757	8	5	4	14	7.51	5.09	3.9	14.82
WBGene00007805	0.9771	0.0118223	2.79309	0.00423268	0.996623	0.99961	1	1	2	0	0.94	1.02	1.95	0
WBGene00007806	22.886	-0.0926349	0.614146	-0.150835	0.880106	0.983744	34	15	27	17	31.94	15.27	26.34	18
WBGene00007807	464.604	-0.0937519	0.158784	-0.590437	0.554897	0.972757	555	430	465	421	521.33	437.81	453.58	445.69
WBGene00007808	410.654	0.0681866	0.159506	0.427485	0.669026	0.972757	416	404	446	383	390.76	411.34	435.05	405.46
WBGene00007809	49.2469	-0.151028	0.398591	-0.378904	0.704759	0.972757	54	52	49	43	50.72	52.94	47.8	45.52
WBGene00007810	165.761	-0.238194	0.229055	-1.0399	0.298386	0.886453	187	180	162	138	175.66	183.27	158.02	146.09
WBGene00007811	684.321	-0.637989	0.13694	-4.65889	3.17924e-06	0.00015416	852	851	570	486	800.32	866.46	556.01	514.5
WBGene00007812	299.272	0.271698	0.180059	1.50894	0.131315	0.640387	303	253	336	309	284.62	257.6	327.75	327.12
WBGene00007813	5.61246	-0.87271	1.22769	-0.710856	0.477174	0.972757	9	6	7	1	8.45	6.11	6.83	1.06
WBGene00007816	54.2297	0.553522	0.40266	1.37466	0.169235	0.723411	49	41	51	75	46.03	41.74	49.75	79.4
WBGene00007817	791.686	0.0562348	0.143395	0.392166	0.694936	0.972757	794	792	737	846	745.83	806.39	718.91	895.61
WBGene00007818	57.9072	0.118951	0.387132	0.307261	0.758644	0.972757	66	48	50	68	62	48.87	48.77	71.99
WBGene00007819	210.704	-0.0826703	0.2161	-0.382556	0.702049	0.972757	233	211	236	169	218.87	214.83	230.21	178.91
WBGene00007820	438.421	-0.26419	0.154736	-1.70736	0.087755	0.517431	507	472	398	386	476.24	480.57	388.23	408.64
WBGene00007822	0.743358	1.06979	3.18934	0.335426	0.737304	0.972757	1	0	1	1	0.94	0	0.98	1.06
WBGene00007823	22.6717	-0.222428	0.585917	-0.379624	0.704225	0.972757	27	23	18	23	25.36	23.42	17.56	24.35
WBGene00007824	2833.34	-0.525221	0.098682	-5.32236	1.0243e-07	7.04244e-06	3627	3221	2310	2261	3406.98	3279.51	2253.28	2393.6
WBGene00007825	72.4558	0.254255	0.342321	0.742739	0.45764	0.972757	65	70	92	64	61.06	71.27	89.74	67.75
WBGene00007826	104.784	-0.572911	0.295263	-1.94034	0.0523384	0.383195	112	143	89	77	105.21	145.6	86.81	81.52
WBGene00007827	210.282	0.392643	0.211479	1.85665	0.0633604	0.428276	176	195	244	226	165.32	198.54	238.01	239.25
WBGene00007829	43.1852	-0.805752	0.435108	-1.85184	0.0640483	0.431343	66	47	33	29	62	47.85	32.19	30.7
WBGene00007831	0	NA	NA	NA	NA	NA	0	0	0	0	0	0	0	0
WBGene00007832	9.0583	-0.644987	0.949533	-0.679268	0.496968	0.972757	17	6	8	6	15.97	6.11	7.8	6.35
WBGene00007833	120.212	0.0111864	0.297489	0.0376026	0.970005	0.99961	137	109	155	85	128.69	110.98	151.19	89.98
WBGene00007834	3.81698	0.229117	1.45919	0.157016	0.875232	0.983422	1	6	3	5	0.94	6.11	2.93	5.29
WBGene00007835	50.5193	0.144899	0.412217	0.351511	0.725205	0.972757	62	37	60	45	58.24	37.67	58.53	47.64
WBGene00007836	884.719	0.186033	0.125078	1.48734	0.136925	0.653253	849	843	983	873	797.5	858.31	958.87	924.2
WBGene00007837	246.495	-0.17609	0.193632	-0.909406	0.363136	0.939925	289	247	237	219	271.47	251.49	231.18	231.84
WBGene00007838	11.7123	-0.505294	0.807315	-0.625895	0.531384	0.972757	13	15	9	10	12.21	15.27	8.78	10.59
WBGene00007840	256.86	0.323619	0.1948	1.66129	0.0966551	0.548048	230	236	274	287	216.05	240.29	267.27	303.83
WBGene00007841	49.178	-0.498639	0.404993	-1.23123	0.218237	0.799133	64	54	37	43	60.12	54.98	36.09	45.52
WBGene00007842	4.69666	-1.05702	1.27724	-0.827584	0.407906	0.957632	7	6	3	3	6.58	6.11	2.93	3.18
WBGene00007844	37.1839	0.537405	0.473753	1.13436	0.256644	0.84961	32	30	35	51	30.06	30.54	34.14	53.99
WBGene00007845	33.6672	0.217514	0.489736	0.444145	0.656938	0.972757	38	26	32	39	35.69	26.47	31.21	41.29
WBGene00007846	341.49	0.0673207	0.171668	0.392156	0.694943	0.972757	348	334	340	347	326.89	340.07	331.65	367.35
WBGene00007847	180.837	-0.26387	0.223324	-1.18156	0.237382	0.827133	199	204	159	164	186.93	207.71	155.1	173.62
WBGene00007848	1396.25	-0.385336	0.112693	-3.41935	0.000627719	0.0138188	1726	1514	1196	1186	1621.3	1541.5	1166.64	1255.55
WBGene00007849	272.183	-0.128156	0.185798	-0.689761	0.490345	0.972757	304	278	276	237	285.56	283.05	269.22	250.9
WBGene00007850	3.78494	1.4941	1.46821	1.01763	0.308853	0.894941	1	3	6	5	0.94	3.05	5.85	5.29
WBGene00007851	0	NA	NA	NA	NA	NA	0	0	0	0	0	0	0	0
WBGene00007852	0	NA	NA	NA	NA	NA	0	0	0	0	0	0	0	0
WBGene00007853	6.23566	-0.747308	1.14211	-0.654324	0.512903	0.972757	9	7	2	7	8.45	7.13	1.95	7.41
WBGene00007854	74.0243	-0.495796	0.368774	-1.34444	0.178806	0.743887	114	65	76	46	107.08	66.18	74.13	48.7
WBGene00007855	166.341	0.387903	0.237338	1.63439	0.102176	0.563997	141	153	175	195	132.45	155.78	170.7	206.44
WBGene00007856	146.209	0.261088	0.244459	1.06802	0.28551	0.8741	153	120	162	152	143.72	122.18	158.02	160.91
WBGene00007857	594.169	0.571325	0.146651	3.89582	9.78655e-05	0.00294171	535	445	683	713	502.55	453.08	666.23	754.81
WBGene00007858	8.293	1.02997	0.996632	1.03345	0.301395	0.889272	3	8	13	9	2.82	8.15	12.68	9.53
WBGene00007859	160.495	0.0820484	0.240085	0.341747	0.732541	0.972757	151	167	155	169	141.84	170.03	151.19	178.91
WBGene00007860	584.922	0.0336493	0.143201	0.23498	0.814224	0.977815	586	595	587	577	550.45	605.81	572.59	610.84
WBGene00007861	20.8478	0.138756	0.621573	0.223233	0.823354	0.978758	27	14	21	22	25.36	14.25	20.48	23.29
WBGene00007862	292.494	-0.155884	0.1847	-0.843986	0.398677	0.957104	345	287	267	277	324.07	292.21	260.44	293.24
WBGene00007863	3.80848	0.665428	1.4371	0.463034	0.64334	0.972757	3	3	2	7	2.82	3.05	1.95	7.41
WBGene00007864	11.0013	-0.673515	0.879468	-0.765821	0.443783	0.972757	18	10	13	4	16.91	10.18	12.68	4.23
WBGene00007865	0	NA	NA	NA	NA	NA	0	0	0	0	0	0	0	0
WBGene00007866	26.3773	0.122971	0.550402	0.223421	0.823208	0.978758	32	20	25	29	30.06	20.36	24.39	30.7
WBGene00007867	512.064	0.0170952	0.14604	0.117058	0.906814	0.993548	545	497	519	495	511.94	506.03	506.26	524.03
WBGene00007868	17.9099	0.130893	0.651658	0.200862	0.840806	0.980079	18	17	21	16	16.91	17.31	20.48	16.94
WBGene00007869	0	NA	NA	NA	NA	NA	0	0	0	0	0	0	0	0
WBGene00007870	0.783865	1.07363	3.34163	0.32129	0.74799	0.972757	0	1	0	2	0	1.02	0	2.12
WBGene00007871	0	NA	NA	NA	NA	NA	0	0	0	0	0	0	0	0
WBGene00007872	0	NA	NA	NA	NA	NA	0	0	0	0	0	0	0	0
WBGene00007873	0	NA	NA	NA	NA	NA	0	0	0	0	0	0	0	0
WBGene00007874	0	NA	NA	NA	NA	NA	0	0	0	0	0	0	0	0
WBGene00007875	596.452	-0.601625	0.147987	-4.06539	4.79517e-05	0.001592	806	669	521	415	757.11	681.15	508.21	439.34
WBGene00007876	0.996248	3.47338	2.97854	1.16613	0.24356	0.833996	0	0	3	1	0	0	2.93	1.06
WBGene00007877	2319.13	0.0383955	0.10045	0.382233	0.702289	0.972757	2446	2238	2343	2281	2297.62	2278.66	2285.47	2414.77
WBGene00007878	159.699	-0.177384	0.247514	-0.716664	0.473582	0.972757	178	169	179	118	167.2	172.07	174.61	124.92
WBGene00007880	1019.42	-0.346702	0.137596	-2.51971	0.0117451	0.135344	1250	1088	811	949	1174.17	1107.76	791.09	1004.66
WBGene00007881	326.191	0.359641	0.194531	1.84876	0.0644931	0.43323	282	301	321	397	264.89	306.47	313.12	420.28
WBGene00007882	695.417	0.196519	0.138967	1.41414	0.15732	0.698839	740	590	744	718	695.11	600.72	725.73	760.11
WBGene00007883	831.371	0.39696	0.129401	3.06768	0.00215726	0.0378928	782	688	920	938	734.56	700.5	897.41	993.01
WBGene00007885	68.7414	-0.393592	0.360525	-1.09172	0.274957	0.864167	84	76	75	43	78.9	77.38	73.16	45.52
WBGene00007886	149.116	-0.213682	0.238902	-0.894433	0.37109	0.943722	174	154	141	131	163.44	156.8	137.54	138.68
WBGene00007887	6.58319	2.12292	1.16045	1.82938	0.0673421	0.443318	2	3	10	11	1.88	3.05	9.75	11.65
WBGene00007888	0.499496	0.106116	4.01541	0.0264271	0.978917	0.99961	1	0	0	1	0.94	0	0	1.06
WBGene00007890	184.505	-0.644418	0.222024	-2.90247	0.00370238	0.0581091	247	214	138	145	232.02	217.89	134.61	153.5
WBGene00007891	2.45644	-1.13579	1.77989	-0.638124	0.523393	0.972757	5	2	1	2	4.7	2.04	0.98	2.12
WBGene00007892	73.7521	-0.13642	0.331756	-0.411207	0.68092	0.972757	82	76	66	72	77.03	77.38	64.38	76.22
WBGene00007893	0	NA	NA	NA	NA	NA	0	0	0	0	0	0	0	0
WBGene00007894	3.22797	0.757126	1.54378	0.490437	0.623825	0.972757	4	1	4	4	3.76	1.02	3.9	4.23
WBGene00007895	0.988872	-1.49127	2.8638	-0.520731	0.602554	0.972757	2	1	0	1	1.88	1.02	0	1.06
WBGene00007896	16.4944	0.176141	0.717137	0.245617	0.805979	0.975689	20	12	25	10	18.79	12.22	24.39	10.59
WBGene00007897	0.763065	1.02936	3.16242	0.325498	0.744804	0.972757	0	1	1	1	0	1.02	0.98	1.06
WBGene00007898	116.786	-0.180128	0.273356	-0.65895	0.509928	0.972757	147	108	115	101	138.08	109.96	112.18	106.92
WBGene00007900	1043.8	0.0726829	0.117915	0.616401	0.53763	0.972757	1061	1020	1101	1007	996.64	1038.53	1073.97	1066.06
WBGene00007901	18.2608	-0.0971071	0.661522	-0.146793	0.883295	0.984014	25	14	21	14	23.48	14.25	20.48	14.82
WBGene00007903	134.993	0.642408	0.251467	2.55464	0.0106299	0.125314	116	100	166	158	108.96	101.82	161.92	167.27
WBGene00007904	360.568	-0.229494	0.166067	-1.38194	0.16699	0.718755	406	390	343	311	381.37	397.08	334.58	329.24
WBGene00007905	0.487724	2.4463	4.26839	0.57312	0.566563	0.972757	0	0	2	0	0	0	1.95	0
WBGene00007906	280.83	0.0670084	0.198421	0.337709	0.735582	0.972757	326	238	319	249	306.22	242.32	311.17	263.6
WBGene00007907	1521.46	-0.706986	0.107908	-6.55173	5.68753e-11	7.27767e-09	1995	1866	1172	1104	1873.98	1899.9	1143.23	1168.75
WBGene00007908	309.459	-0.00348241	0.17674	-0.0197035	0.98428	0.99961	342	293	318	291	321.25	298.32	310.19	308.07
WBGene00007909	21.6244	-1.3499	0.622363	-2.169	0.0300827	0.265981	39	25	12	12	36.63	25.45	11.71	12.7
WBGene00007910	5.55549	0.826477	1.24109	0.665931	0.505455	0.972757	1	7	8	6	0.94	7.13	7.8	6.35
WBGene00007911	401.324	0.177107	0.163995	1.07996	0.280161	0.869796	428	345	448	392	402.04	351.27	437	414.99
WBGene00007912	544.947	0.178921	0.148336	1.20619	0.227745	0.813577	583	466	591	549	547.63	474.47	576.49	581.2
WBGene00007913	77.0437	-0.272684	0.328432	-0.83026	0.406392	0.957632	95	78	79	59	89.24	79.42	77.06	62.46
WBGene00007914	381.712	-0.118768	0.163254	-0.727501	0.466919	0.972757	419	394	362	358	393.58	401.16	353.11	379
WBGene00007915	417.108	-0.223373	0.176217	-1.2676	0.204942	0.783289	475	444	337	417	446.19	452.07	328.73	441.46
WBGene00007916	219.096	0.365223	0.211791	1.72445	0.0846265	0.507594	192	199	228	256	180.35	202.62	222.4	271.01
WBGene00007917	217.505	-0.180695	0.209186	-0.863799	0.387698	0.952323	243	230	229	174	228.26	234.18	223.38	184.2
WBGene00007918	263.913	0.207543	0.197148	1.05273	0.292464	0.881971	282	221	313	246	264.89	225.01	305.32	260.43
WBGene00007919	1150.72	0.0920842	0.116476	0.790584	0.429187	0.967126	1144	1133	1207	1131	1074.6	1153.58	1177.37	1197.33
WBGene00007920	0.264662	1.54046	4.99037	0.308686	0.75756	0.972757	0	0	0	1	0	0	0	1.06
WBGene00007921	360.883	0.0112091	0.167427	0.0669491	0.946622	0.99961	400	337	375	339	375.74	343.12	365.79	358.88
WBGene00007922	233.673	0.394604	0.212149	1.86003	0.0628806	0.426855	238	177	299	226	223.56	180.22	291.66	239.25
WBGene00007923	633.393	0.553434	0.14461	3.82709	0.000129667	0.00373905	505	543	803	683	474.37	552.86	783.28	723.06
WBGene00007924	589.057	-0.00731674	0.142487	-0.0513503	0.959046	0.99961	622	586	570	585	584.27	596.65	556.01	619.31
WBGene00007925	70.4949	-0.196877	0.353279	-0.557285	0.577333	0.972757	94	61	60	69	88.3	62.11	58.53	73.05
WBGene00007926	159.5	-0.797988	0.262679	-3.03789	0.00238242	0.041065	246	171	141	90	231.08	174.11	137.54	95.28
WBGene00007927	77.301	0.308469	0.329304	0.936731	0.348897	0.934279	67	74	96	73	62.94	75.34	93.64	77.28
WBGene00007928	73.1126	0.569576	0.338784	1.68123	0.0927176	0.535099	71	50	87	85	66.69	50.91	84.86	89.98
WBGene00007929	77.2425	-0.014688	0.324381	-0.04528	0.963884	0.99961	85	74	73	78	79.84	75.34	71.21	82.57
WBGene00007930	0.499496	0.106116	4.01541	0.0264271	0.978917	0.99961	1	0	0	1	0.94	0	0	1.06
WBGene00007931	524.094	0.0377033	0.156395	0.241078	0.809495	0.977057	600	462	515	529	563.6	470.39	502.36	560.02
WBGene00007932	496.637	0.164586	0.148533	1.10808	0.267829	0.857793	489	469	553	482	459.34	477.52	539.42	510.27
WBGene00007933	39.954	-0.0399567	0.474224	-0.0842571	0.932852	0.99961	31	51	33	44	29.12	51.93	32.19	46.58
WBGene00007934	548.677	0.280823	0.143389	1.95846	0.0501755	0.374197	513	500	610	575	481.88	509.08	595.02	608.72
WBGene00007935	150.199	0.274467	0.273487	1.00359	0.315579	0.903208	130	147	130	191	122.11	149.67	126.81	202.2
WBGene00007937	22.1701	-0.793245	0.612055	-1.29604	0.194963	0.772197	22	35	18	14	20.67	35.64	17.56	14.82
WBGene00007938	5.66362	-0.0524504	1.1693	-0.0448562	0.964222	0.99961	9	3	6	5	8.45	3.05	5.85	5.29
WBGene00007939	70.4977	-0.623879	0.354002	-1.76236	0.0780082	0.48511	106	70	51	58	99.57	71.27	49.75	61.4
WBGene00007941	129.417	0.138655	0.254241	0.545368	0.585501	0.972757	129	123	137	130	121.17	125.23	133.64	137.62
WBGene00007942	684.972	-0.0146294	0.134044	-0.109139	0.913093	0.99593	748	662	678	663	702.63	674.03	661.35	701.88
WBGene00007943	500.513	-0.0691164	0.164385	-0.420454	0.674154	0.972757	605	448	465	495	568.3	456.14	453.58	524.03
WBGene00007944	1466.5	-0.410304	0.112393	-3.65063	0.000261601	0.00670413	1833	1596	1239	1238	1721.81	1624.99	1208.58	1310.6
WBGene00007945	117.1	-0.912105	0.269709	-3.38182	0.000720081	0.0154641	163	150	82	78	153.11	152.72	79.99	82.57
WBGene00007946	8.12331	0.793187	1.00219	0.791451	0.428681	0.967126	4	8	7	13	3.76	8.15	6.83	13.76
WBGene00007947	22.3975	-0.736164	0.593867	-1.23961	0.21512	0.791967	26	31	16	17	24.42	31.56	15.61	18
WBGene00007948	1.54693	1.04121	2.31918	0.448957	0.653463	0.972757	0	2	1	3	0	2.04	0.98	3.18
WBGene00007949	21.091	1.05999	0.613294	1.72835	0.0839252	0.505527	15	13	27	29	14.09	13.24	26.34	30.7
WBGene00007950	293.097	0.373263	0.180594	2.06686	0.0387472	0.315491	277	246	330	321	260.2	250.47	321.9	339.83
WBGene00007951	295.877	-0.334378	0.186076	-1.797	0.0723352	0.464945	334	340	247	267	313.74	346.18	240.94	282.66
WBGene00007952	837.78	0.0912476	0.124696	0.731761	0.464314	0.972757	857	803	881	821	805.01	817.59	859.37	869.15
WBGene00007953	61.4541	-0.0176976	0.368948	-0.0479678	0.961742	0.99961	71	56	72	49	66.69	57.02	70.23	51.87
WBGene00007954	10.7921	0.534771	0.84091	0.635943	0.524813	0.972757	9	9	11	14	8.45	9.16	10.73	14.82
WBGene00007955	759.204	-0.0166599	0.130675	-0.127491	0.898552	0.990129	844	721	760	726	792.8	734.1	741.34	768.58
WBGene00007956	578.277	-0.0965621	0.141739	-0.681267	0.495703	0.972757	618	604	589	513	580.51	614.97	574.54	543.09
WBGene00007957	348.14	0.296041	0.186727	1.58543	0.11287	0.590164	378	265	418	340	355.07	269.81	407.74	359.94
WBGene00007958	155.412	0.481488	0.239821	2.0077	0.0446755	0.346753	147	119	174	182	138.08	121.16	169.73	192.67
WBGene00007959	436.087	-0.313114	0.157722	-1.98522	0.0471196	0.358921	486	501	399	367	456.52	510.1	389.2	388.52
WBGene00007960	0.243862	1.48086	4.9945	0.296499	0.766849	0.972757	0	0	1	0	0	0	0.98	0
WBGene00007961	7.06463	1.39581	1.07375	1.29994	0.193623	0.769563	5	3	8	12	4.7	3.05	7.8	12.7
WBGene00007963	27.1982	-0.840647	0.587349	-1.43126	0.152357	0.689876	43	29	29	10	40.39	29.53	28.29	10.59
WBGene00007964	276.529	-0.0785371	0.195103	-0.402543	0.687285	0.972757	322	261	304	228	302.47	265.74	296.54	241.37
WBGene00007965	62.7443	-0.14672	0.369771	-0.396787	0.691525	0.972757	57	77	58	59	53.54	78.4	56.58	62.46
WBGene00007966	26.3781	-0.0748259	0.56599	-0.132204	0.894823	0.989202	37	19	31	20	34.76	19.35	30.24	21.17
WBGene00007967	58.2506	0.408556	0.375627	1.08766	0.276744	0.866464	46	56	71	60	43.21	57.02	69.26	63.52
WBGene00007969	4325.35	-1.38653	0.12801	-10.8314	2.44398e-27	1.60832e-24	5884	6864	2691	2041	5527.07	6988.69	2624.93	2160.7
WBGene00007970	10.1087	0.546025	0.898093	0.607983	0.543199	0.972757	11	6	17	7	10.33	6.11	16.58	7.41
WBGene00007971	352.1	0.370693	0.171003	2.16776	0.0301771	0.266687	347	283	416	367	325.95	288.14	405.79	388.52
WBGene00007972	143.086	0.0441743	0.25312	0.174519	0.861458	0.982229	130	157	149	137	122.11	159.85	145.34	145.03
WBGene00007973	197.01	-0.0565578	0.221954	-0.254818	0.798864	0.973856	240	173	203	178	225.44	176.14	198.02	188.44
WBGene00007974	84.4511	0.268041	0.335445	0.799062	0.424255	0.966507	97	61	110	73	91.12	62.11	107.3	77.28
WBGene00007975	850.126	0.0263328	0.12566	0.209556	0.834014	0.979575	867	855	884	806	814.41	870.53	862.3	853.27
WBGene00007976	620.538	-0.0338355	0.137517	-0.246046	0.805647	0.975543	656	628	616	591	616.21	639.41	600.88	625.66
WBGene00007977	0.966421	1.60517	3.08711	0.51996	0.603092	0.972757	1	0	3	0	0.94	0	2.93	0
WBGene00007978	105.153	0.550436	0.284986	1.93145	0.0534275	0.387234	95	80	139	108	89.24	81.45	135.59	114.33
WBGene00007979	814.142	0.09373	0.132127	0.709391	0.478082	0.972757	791	818	896	762	743.02	832.86	874	806.69
WBGene00007980	4420.05	-0.204547	0.0938974	-2.17841	0.0293756	0.262245	5074	4616	4363	3739	4766.2	4699.86	4255.88	3958.28
WBGene00007981	315.879	-0.385973	0.175325	-2.20148	0.0277023	0.251326	387	346	288	252	363.52	352.29	280.93	266.78
WBGene00007982	547.625	0.122934	0.145681	0.843856	0.39875	0.957104	586	489	574	550	550.45	497.88	559.91	582.26
WBGene00007983	182.937	0.0897459	0.219702	0.408489	0.682915	0.972757	193	170	185	186	181.29	173.09	180.46	196.91
WBGene00007984	747.458	0.0885581	0.129262	0.685108	0.493276	0.972757	759	723	784	733	712.96	736.13	764.75	775.99
WBGene00007985	33.7961	0.561554	0.493106	1.13881	0.254783	0.847581	30	26	50	30	28.18	26.47	48.77	31.76
WBGene00007986	0.98778	-1.55873	2.86656	-0.543763	0.586604	0.972757	1	2	1	0	0.94	2.04	0.98	0
WBGene00007987	0.254542	-1.42918	4.99047	-0.286382	0.774585	0.972757	0	1	0	0	0	1.02	0	0
WBGene00007988	49.1304	-0.448497	0.401226	-1.11782	0.263645	0.85483	59	57	45	37	55.42	58.04	43.9	39.17
WBGene00007989	12.4206	0.350576	0.830707	0.422021	0.67301	0.972757	7	15	9	18	6.58	15.27	8.78	19.06
WBGene00007990	15.9275	0.249778	0.700483	0.356579	0.721407	0.972757	19	11	16	18	17.85	11.2	15.61	19.06
WBGene00007991	84.2416	-0.0502853	0.311147	-0.161613	0.871611	0.983018	85	90	85	78	79.84	91.63	82.91	82.57
WBGene00007992	0.752945	-1.00618	3.3883	-0.296956	0.7665	0.972757	0	2	1	0	0	2.04	0.98	0
WBGene00007993	788.34	0.0109578	0.127484	0.0859544	0.931503	0.99961	843	765	828	732	791.86	778.9	807.67	774.93
WBGene00007994	26.6428	-0.156279	0.567851	-0.275212	0.783153	0.972757	22	35	32	18	20.67	35.64	31.21	19.06
WBGene00007995	0.254542	-1.42918	4.99047	-0.286382	0.774585	0.972757	0	1	0	0	0	1.02	0	0
WBGene00007996	8.88536	-1.75263	0.973181	-1.80093	0.0717134	0.462025	14	14	4	4	13.15	14.25	3.9	4.23
WBGene00007997	23.8457	-0.846265	0.601784	-1.40626	0.159647	0.70324	35	28	24	10	32.88	28.51	23.41	10.59
WBGene00007998	0	NA	NA	NA	NA	NA	0	0	0	0	0	0	0	0
WBGene00007999	359.184	0.286534	0.179083	1.6	0.109598	0.580971	371	293	367	408	348.49	298.32	357.99	431.93
WBGene00008000	839.948	0.102163	0.125588	0.813475	0.415946	0.962199	843	814	906	808	791.86	828.79	883.76	855.39
WBGene00008001	0.243862	1.48086	4.9945	0.296499	0.766849	0.972757	0	0	1	0	0	0	0.98	0
WBGene00008002	46.7657	0.437575	0.458255	0.954874	0.339641	0.927911	54	28	40	65	50.72	28.51	39.02	68.81
WBGene00008003	33.4105	-0.209402	0.500634	-0.418273	0.675748	0.972757	48	26	30	31	45.09	26.47	29.26	32.82
WBGene00008005	55.122	0.449313	0.393	1.14329	0.252918	0.845878	58	38	73	53	54.48	38.69	71.21	56.11
WBGene00008006	951.392	-0.0663434	0.124454	-0.533077	0.59398	0.972757	992	997	984	849	931.82	1015.11	959.84	898.79
WBGene00008007	8.29683	0.67852	0.958735	0.707725	0.479116	0.972757	6	7	9	11	5.64	7.13	8.78	11.65
WBGene00008008	65.6351	-0.185349	0.347563	-0.533281	0.593839	0.972757	75	68	63	58	70.45	69.24	61.45	61.4
WBGene00008009	28.436	0.337024	0.54174	0.622115	0.533866	0.972757	21	30	26	36	19.73	30.54	25.36	38.11
WBGene00008010	128.444	0.361287	0.261361	1.38233	0.166871	0.71857	132	99	153	132	123.99	100.8	149.24	139.74
WBGene00008012	0.959046	-3.36297	3.01706	-1.11465	0.264999	0.855199	3	1	0	0	2.82	1.02	0	0
WBGene00008014	24.6219	-0.615426	0.574001	-1.07217	0.283644	0.872379	33	28	15	23	31	28.51	14.63	24.35
WBGene00008015	2.20081	-0.942382	1.84815	-0.509907	0.610117	0.972757	4	2	2	1	3.76	2.04	1.95	1.06
WBGene00008016	2.73916	0.326538	1.62589	0.200836	0.840827	0.980079	3	2	3	3	2.82	2.04	2.93	3.18
WBGene00008017	20.3067	0.134436	0.626783	0.214486	0.830168	0.979316	26	14	23	19	24.42	14.25	22.44	20.11
WBGene00008018	685.558	-0.28893	0.133167	-2.16968	0.0300307	0.265649	787	755	625	590	739.26	768.72	609.65	624.6
WBGene00008019	1046.3	0.19737	0.118834	1.66089	0.096736	0.548048	1037	958	1109	1090	974.09	975.4	1081.77	1153.92
WBGene00008020	75.9058	0.00740114	0.342009	0.0216402	0.982735	0.99961	79	76	94	57	74.21	77.38	91.69	60.34
WBGene00008021	103.783	-0.340089	0.300735	-1.13086	0.258115	0.851839	103	133	104	77	96.75	135.42	101.45	81.52
WBGene00008022	83.1146	0.270018	0.325872	0.828601	0.40733	0.957632	90	65	106	74	84.54	66.18	103.4	78.34
WBGene00008023	52.7625	0.318769	0.388453	0.820612	0.411867	0.961547	49	47	55	60	46.03	47.85	53.65	63.52
WBGene00008024	1.73961	2.63527	2.36848	1.11264	0.265862	0.856428	1	0	4	2	0.94	0	3.9	2.12
WBGene00008025	11.0322	0.846786	0.846981	0.99977	0.317422	0.90413	6	10	16	12	5.64	10.18	15.61	12.7
WBGene00008027	1285.9	0.571965	0.123109	4.64599	3.3845e-06	0.000162827	1149	971	1460	1560	1079.3	988.64	1424.15	1651.49
WBGene00008028	76.768	0.843156	0.332314	2.53723	0.0111735	0.130471	51	61	100	94	47.91	62.11	97.54	99.51
WBGene00008029	0.966421	1.60517	3.08711	0.51996	0.603092	0.972757	1	0	3	0	0.94	0	2.93	0
WBGene00008030	0.754038	-0.918109	3.17413	-0.289247	0.772392	0.972757	1	1	0	1	0.94	1.02	0	1.06
WBGene00008031	227.644	-0.0170523	0.199133	-0.0856326	0.931759	0.99961	248	221	235	211	232.96	225.01	229.23	223.37
WBGene00008032	945.94	-0.65549	0.145602	-4.50194	6.73353e-06	0.000296115	1256	1115	861	594	1179.81	1135.26	839.86	628.84
WBGene00008033	178.576	-0.037853	0.243637	-0.155367	0.876532	0.983525	171	198	209	140	160.63	201.6	203.87	148.21
WBGene00008034	517.749	0.00860544	0.148442	0.0579718	0.953771	0.99961	526	529	550	474	494.09	538.61	536.5	501.8
WBGene00008035	90.2504	0.394678	0.302195	1.30604	0.191539	0.765409	89	71	105	97	83.6	72.29	102.42	102.69
WBGene00008036	0	NA	NA	NA	NA	NA	0	0	0	0	0	0	0	0
WBGene00008037	7.38741	-1.66408	1.05904	-1.57131	0.11611	0.599748	12	11	4	3	11.27	11.2	3.9	3.18
WBGene00008038	1.69228	-2.52505	2.38575	-1.05839	0.289879	0.877928	4	2	1	0	3.76	2.04	0.98	0
WBGene00008039	42.2646	0.0162441	0.44715	0.0363281	0.971021	0.99961	46	40	33	50	43.21	40.73	32.19	52.93
WBGene00008040	1086.99	-0.485913	0.119168	-4.07756	4.55114e-05	0.00152472	1404	1196	941	844	1318.83	1217.73	917.9	893.5
WBGene00008041	349.056	0.204181	0.174193	1.17215	0.241137	0.832238	374	292	392	345	351.31	297.3	382.38	365.23
WBGene00008042	74.8898	1.23535	0.351171	3.51781	0.000435119	0.0102395	57	35	118	90	53.54	35.64	115.1	95.28
WBGene00008043	31.8335	-0.146652	0.511666	-0.286616	0.774406	0.972757	30	38	24	35	28.18	38.69	23.41	37.05
WBGene00008044	292.768	-0.577236	0.184291	-3.13221	0.00173499	0.031874	377	341	258	206	354.13	347.19	251.67	218.08
WBGene00008045	128.65	0.10752	0.256279	0.419541	0.674821	0.972757	139	115	138	125	130.57	117.09	134.61	132.33
WBGene00008047	78.5587	0.254388	0.326363	0.779464	0.435707	0.970028	67	79	84	84	62.94	80.44	81.94	88.93
WBGene00008049	6.88405	-0.375199	1.06888	-0.35102	0.725574	0.972757	9	7	9	3	8.45	7.13	8.78	3.18
WBGene00008050	28.4226	-0.0414526	0.521161	-0.0795389	0.936604	0.99961	31	28	26	29	29.12	28.51	25.36	30.7
WBGene00008051	160.443	-0.245663	0.248368	-0.98911	0.322609	0.911718	192	165	176	115	180.35	168	171.68	121.74
WBGene00008052	743.514	-0.948738	0.132338	-7.16906	7.55149e-13	1.32518e-10	1055	951	540	461	991	968.28	526.74	488.04
WBGene00008053	1030.65	0.303175	0.139221	2.17766	0.0294316	0.262491	1036	857	1301	952	973.15	872.57	1269.06	1007.83
WBGene00008054	0	NA	NA	NA	NA	NA	0	0	0	0	0	0	0	0
WBGene00008056	0.234835	-1.3705	4.99454	-0.274399	0.783778	0.972757	1	0	0	0	0.94	0	0	0
WBGene00008057	5.29467	0.196392	1.19776	0.163966	0.869758	0.983018	4	6	4	7	3.76	6.11	3.9	7.41
WBGene00008058	0	NA	NA	NA	NA	NA	0	0	0	0	0	0	0	0
WBGene00008059	0	NA	NA	NA	NA	NA	0	0	0	0	0	0	0	0
WBGene00008060	0	NA	NA	NA	NA	NA	0	0	0	0	0	0	0	0
WBGene00008061	40.2944	0.690864	0.468633	1.47421	0.140425	0.66109	30	33	65	34	28.18	33.6	63.4	35.99
WBGene00008062	36.3151	0.812486	0.484789	1.67596	0.0937466	0.538306	28	26	59	33	26.3	26.47	57.55	34.94
WBGene00008063	0	NA	NA	NA	NA	NA	0	0	0	0	0	0	0	0
WBGene00008064	13.0852	-0.0516598	0.784623	-0.0658403	0.947505	0.99961	11	16	9	16	10.33	16.29	8.78	16.94
WBGene00008065	118.842	-0.131945	0.2656	-0.496781	0.619344	0.972757	128	126	111	112	120.24	128.29	108.27	118.57
WBGene00008066	32.9843	0.218558	0.495408	0.441167	0.659092	0.972757	26	36	39	31	24.42	36.65	38.04	32.82
WBGene00008067	0	NA	NA	NA	NA	NA	0	0	0	0	0	0	0	0
WBGene00008068	2.26949	1.04365	1.82098	0.573126	0.566559	0.972757	1	2	3	3	0.94	2.04	2.93	3.18
WBGene00008069	0	NA	NA	NA	NA	NA	0	0	0	0	0	0	0	0
WBGene00008070	1.74291	-1.22145	2.18289	-0.559557	0.575781	0.972757	3	2	0	2	2.82	2.04	0	2.12
WBGene00008071	0	NA	NA	NA	NA	NA	0	0	0	0	0	0	0	0
WBGene00008072	1.71143	-0.351636	2.06265	-0.170477	0.864635	0.982229	3	1	2	1	2.82	1.02	1.95	1.06
WBGene00008073	58.9966	-0.249286	0.3815	-0.653437	0.513475	0.972757	81	51	51	55	76.09	51.93	49.75	58.23
WBGene00008074	2.94582	-1.50347	1.65767	-0.906976	0.364419	0.940615	6	3	1	2	5.64	3.05	0.98	2.12
WBGene00008075	12.1294	0.197176	0.845083	0.233321	0.815512	0.977815	11	12	6	19	10.33	12.22	5.85	20.11
WBGene00008076	232.032	0.106687	0.201558	0.529309	0.596591	0.972757	249	209	232	241	233.9	212.8	226.3	255.13
WBGene00008077	22.0707	-0.0684268	0.648167	-0.10557	0.915924	0.997506	34	13	29	14	31.94	13.24	28.29	14.82
WBGene00008078	247.317	0.0382208	0.199912	0.191188	0.848378	0.980606	270	230	233	259	253.62	234.18	227.28	274.19
WBGene00008079	10.7062	0.790239	0.863858	0.914779	0.360308	0.939925	7	9	18	9	6.58	9.16	17.56	9.53
WBGene00008080	31.5433	0.500214	0.518675	0.964407	0.334842	0.923669	20	33	42	31	18.79	33.6	40.97	32.82
WBGene00008081	389.926	-0.11737	0.167695	-0.699904	0.483987	0.972757	421	409	415	324	395.46	416.43	404.81	343
WBGene00008082	138.554	0.000288143	0.247437	0.00116451	0.999071	0.99961	154	130	142	131	144.66	132.36	138.51	138.68
WBGene00008084	7.31643	1.70338	1.06535	1.5989	0.109844	0.581457	3	4	11	11	2.82	4.07	10.73	11.65
WBGene00008085	159.607	0.282194	0.246153	1.14642	0.251623	0.844816	153	142	207	140	143.72	144.58	201.92	148.21
WBGene00008086	6.61036	-0.726638	1.11047	-0.65435	0.512886	0.972757	10	7	8	2	9.39	7.13	7.8	2.12
WBGene00008087	0.243862	1.48086	4.9945	0.296499	0.766849	0.972757	0	0	1	0	0	0	0.98	0
WBGene00008088	1.99636	-1.54541	1.99629	-0.774143	0.438846	0.970743	2	4	1	1	1.88	4.07	0.98	1.06
WBGene00008089	832.847	0.139655	0.132983	1.05017	0.293642	0.882889	818	802	831	884	768.38	816.57	810.6	935.84
WBGene00008090	0	NA	NA	NA	NA	NA	0	0	0	0	0	0	0	0
WBGene00008091	91.3799	0.725656	0.30321	2.39325	0.0167	0.17447	73	68	126	99	68.57	69.24	122.91	104.81
WBGene00008092	0.469669	-2.33623	4.33359	-0.539098	0.589819	0.972757	2	0	0	0	1.88	0	0	0
WBGene00008093	22.6172	0.0917817	0.582843	0.157472	0.874873	0.983321	26	19	24	22	24.42	19.35	23.41	23.29
WBGene00008094	539.247	0.154437	0.143223	1.0783	0.280899	0.870621	548	497	582	537	514.76	506.03	567.71	568.49
WBGene00008095	89.2989	0.0285121	0.30574	0.0932558	0.9257	0.99961	96	85	83	94	90.18	86.54	80.96	99.51
WBGene00008096	28.6639	0.693374	0.554149	1.25124	0.210847	0.787246	27	18	25	44	25.36	18.33	24.39	46.58
WBGene00008097	11.6362	0.0441008	0.860142	0.0512716	0.959109	0.99961	6	17	9	14	5.64	17.31	8.78	14.82
WBGene00008099	138.042	0.580308	0.250468	2.3169	0.0205094	0.20274	126	101	170	156	118.36	102.83	165.83	165.15
WBGene00008100	1141.75	-0.112828	0.117382	-0.961202	0.33645	0.92447	1236	1190	1084	1074	1161.02	1211.62	1057.39	1136.99
WBGene00008101	239.225	-0.181819	0.204018	-0.891194	0.372825	0.944052	253	266	209	231	237.65	270.83	203.87	244.55
WBGene00008102	47.2806	0.324679	0.410947	0.790074	0.429484	0.967416	45	41	60	44	42.27	41.74	58.53	46.58
WBGene00008105	14.8215	0.594487	0.725058	0.819917	0.412263	0.961569	10	14	17	18	9.39	14.25	16.58	19.06
WBGene00008106	0	NA	NA	NA	NA	NA	0	0	0	0	0	0	0	0
WBGene00008107	97.3666	0.237035	0.291259	0.81383	0.415742	0.962199	95	88	115	93	89.24	89.6	112.18	98.45
WBGene00008109	43.7359	0.295872	0.428172	0.691011	0.489559	0.972757	36	44	51	44	33.82	44.8	49.75	46.58
WBGene00008110	1972.15	0.177314	0.102227	1.7345	0.0828286	0.500988	2001	1790	2156	1968	1879.62	1822.52	2103.07	2083.42
WBGene00008111	8.54507	0.789592	1.01256	0.779796	0.435511	0.970028	10	3	6	15	9.39	3.05	5.85	15.88
WBGene00008113	0.986128	1.56566	3.06592	0.510666	0.609585	0.972757	0	1	3	0	0	1.02	2.93	0
WBGene00008114	14.9885	-0.101378	0.758614	-0.133636	0.89369	0.98872	19	13	22	7	17.85	13.24	21.46	7.41
WBGene00008116	76.619	0.106511	0.326845	0.325876	0.744518	0.972757	77	74	89	68	72.33	75.34	86.81	71.99
WBGene00008117	1937.49	0.082288	0.102217	0.805029	0.420803	0.964893	1984	1867	2041	1884	1863.65	1900.92	1990.89	1994.49
WBGene00008118	68.6677	-0.13333	0.340122	-0.392006	0.695054	0.972757	76	71	67	62	71.39	72.29	65.36	65.64
WBGene00008119	851.605	-0.0600595	0.128734	-0.466539	0.64083	0.972757	878	898	878	766	824.74	914.31	856.44	810.92
WBGene00008120	372.028	-0.160063	0.166074	-0.9638	0.335146	0.923669	436	369	370	323	409.55	375.7	360.92	341.94
WBGene00008121	377.267	-0.0915061	0.172473	-0.530552	0.59573	0.972757	395	400	340	377	371.04	407.27	331.65	399.11
WBGene00008122	0.529323	2.54957	4.13207	0.61702	0.537221	0.972757	0	0	0	2	0	0	0	2.12
WBGene00008123	276.499	0.225848	0.192958	1.17045	0.241821	0.832913	245	275	320	268	230.14	280	312.14	283.72
WBGene00008124	0.499496	0.106116	4.01541	0.0264271	0.978917	0.99961	1	0	0	1	0.94	0	0	1.06
WBGene00008125	0	NA	NA	NA	NA	NA	0	0	0	0	0	0	0	0
WBGene00008126	1.96541	0.823406	2.04427	0.402788	0.687104	0.972757	3	0	3	2	2.82	0	2.93	2.12
WBGene00008127	118.636	-0.179243	0.269827	-0.664291	0.506504	0.972757	134	124	126	94	125.87	126.25	122.91	99.51
WBGene00008128	82.2288	-0.0136184	0.313044	-0.0435034	0.9653	0.99961	87	82	81	80	81.72	83.49	79.01	84.69
WBGene00008129	0.508524	2.49882	3.86223	0.646987	0.51764	0.972757	0	0	1	1	0	0	0.98	1.06
WBGene00008130	29.7769	-0.260974	0.522536	-0.499438	0.617471	0.972757	29	37	23	30	27.24	37.67	22.44	31.76
WBGene00008131	218.749	-0.0965495	0.203101	-0.475376	0.634519	0.972757	244	219	224	193	229.2	222.98	218.5	204.32
WBGene00008132	461.288	1.35566	0.44588	3.04041	0.00236255	0.0408239	321	213	862	459	301.53	216.87	840.84	485.92
WBGene00008133	82.6675	0.131455	0.315169	0.417092	0.676611	0.972757	77	84	86	84	72.33	85.53	83.89	88.93
WBGene00008134	74.1271	-0.106774	0.343905	-0.310476	0.756199	0.972757	93	65	63	77	87.36	66.18	61.45	81.52
WBGene00008136	833.389	0.10277	0.128617	0.799043	0.424265	0.966507	873	773	842	855	820.04	787.04	821.33	905.14
WBGene00008137	11.6564	0.833457	0.840639	0.991457	0.321463	0.909833	7	10	10	19	6.58	10.18	9.75	20.11
WBGene00008138	6.93246	0.681039	1.0572	0.644194	0.51945	0.972757	7	4	11	6	6.58	4.07	10.73	6.35
WBGene00008139	161.469	-0.702474	0.246765	-2.84673	0.00441702	0.0659012	191	217	141	102	179.41	220.94	137.54	107.98
WBGene00008140	187.269	0.192647	0.222463	0.865973	0.386505	0.951649	204	155	210	184	191.63	157.82	204.84	194.79
WBGene00008141	1.22205	0.665648	2.53205	0.262889	0.792636	0.973176	2	0	2	1	1.88	0	1.95	1.06
WBGene00008142	281.43	-0.174395	0.184927	-0.94305	0.345656	0.931918	335	277	271	250	314.68	282.03	264.35	264.66
WBGene00008143	219.625	-0.315	0.210846	-1.49398	0.13518	0.64883	257	241	178	206	241.41	245.38	173.63	218.08
WBGene00008144	34.8996	0.208878	0.49737	0.419964	0.674511	0.972757	45	22	41	33	42.27	22.4	39.99	34.94
WBGene00008145	85.7117	0.370377	0.311116	1.19048	0.233859	0.82109	78	75	108	83	73.27	76.36	105.35	87.87
WBGene00008146	34.9035	0.219363	0.470022	0.466709	0.640708	0.972757	34	32	39	35	31.94	32.58	38.04	37.05
WBGene00008147	166.566	0.000643261	0.22743	0.00282839	0.997743	0.99961	180	161	168	160	169.08	163.92	163.88	169.38
WBGene00008148	292.98	-0.107819	0.191087	-0.564242	0.57259	0.972757	333	290	323	235	312.8	295.27	315.07	248.78
WBGene00008149	3634.73	-0.164597	0.095396	-1.72541	0.0844535	0.507193	4176	3694	3609	3150	3922.68	3761.11	3520.39	3334.74
WBGene00008150	16.3962	-1.17026	0.717996	-1.6299	0.103124	0.565691	31	16	12	8	29.12	16.29	11.71	8.47
WBGene00008151	429.858	-0.165874	0.159728	-1.03848	0.299047	0.887032	476	454	443	357	447.13	462.25	432.12	377.94
WBGene00008152	47.7718	-0.9479	0.416823	-2.27411	0.0229595	0.218971	71	58	29	35	66.69	59.05	28.29	37.05
WBGene00008153	0	NA	NA	NA	NA	NA	0	0	0	0	0	0	0	0
WBGene00008154	0	NA	NA	NA	NA	NA	0	0	0	0	0	0	0	0
WBGene00008155	6.25206	0.174167	1.08901	0.159931	0.872935	0.983018	6	6	6	7	5.64	6.11	5.85	7.41
WBGene00008156	2.47559	0.089269	1.73996	0.0513051	0.959082	0.99961	4	1	2	3	3.76	1.02	1.95	3.18
WBGene00008157	16.1186	0.187716	0.690825	0.271727	0.785832	0.97312	18	13	20	14	16.91	13.24	19.51	14.82
WBGene00008158	0	NA	NA	NA	NA	NA	0	0	0	0	0	0	0	0
WBGene00008159	0	NA	NA	NA	NA	NA	0	0	0	0	0	0	0	0
WBGene00008160	0	NA	NA	NA	NA	NA	0	0	0	0	0	0	0	0
WBGene00008161	0	NA	NA	NA	NA	NA	0	0	0	0	0	0	0	0
WBGene00008162	0	NA	NA	NA	NA	NA	0	0	0	0	0	0	0	0
WBGene00008163	3.18472	1.79801	1.72665	1.04133	0.297722	0.885978	3	0	8	2	2.82	0	7.8	2.12
WBGene00008164	272.77	-0.251024	0.196879	-1.27502	0.202303	0.781515	278	326	249	241	261.14	331.92	242.89	255.13
WBGene00008165	428.962	0.0459975	0.161786	0.28431	0.776173	0.972757	446	418	483	378	418.95	425.59	471.14	400.17
WBGene00008166	624.442	0.207219	0.136494	1.51816	0.128975	0.635272	611	575	684	634	573.94	585.45	667.21	671.18
WBGene00008167	403.829	0.2126	0.162284	1.31005	0.190179	0.76312	418	349	429	424	392.64	355.34	418.47	448.87
WBGene00008168	144.083	-0.187556	0.247414	-0.758068	0.44841	0.972757	149	164	134	131	139.96	166.98	130.71	138.68
WBGene00008169	21.8886	0.448556	0.59526	0.753547	0.451122	0.972757	21	17	29	21	19.73	17.31	28.29	22.23
WBGene00008170	27.7309	0.684361	0.560486	1.22101	0.22208	0.805005	29	15	43	25	27.24	15.27	41.94	26.47
WBGene00008171	26.6157	-0.3145	0.556641	-0.564995	0.572077	0.972757	25	35	29	18	23.48	35.64	28.29	19.06
WBGene00008172	20.7617	1.35382	0.628371	2.15449	0.0312018	0.273123	14	10	33	26	13.15	10.18	32.19	27.52
WBGene00008173	36.1012	0.0419292	0.46544	0.090085	0.92822	0.99961	41	32	35	37	38.51	32.58	34.14	39.17
WBGene00008174	67.3675	0.130413	0.354978	0.367384	0.713332	0.972757	58	73	78	61	54.48	74.33	76.08	64.58
WBGene00008175	4.05975	0.36963	1.51394	0.244151	0.807114	0.976101	0	7	5	4	0	7.13	4.88	4.23
WBGene00008176	41.9593	0.983635	0.444153	2.21463	0.0267854	0.244936	35	23	59	51	32.88	23.42	57.55	53.99
WBGene00008177	474.885	-0.0171125	0.154692	-0.110623	0.911915	0.9952	495	482	515	417	464.97	490.76	502.36	441.46
WBGene00008178	3.05501	0.0698954	1.60798	0.0434679	0.965329	0.99961	2	4	1	5	1.88	4.07	0.98	5.29
WBGene00008180	1.0187	0.0979585	2.7533	0.0355785	0.971618	0.99961	1	1	0	2	0.94	1.02	0	2.12
WBGene00008183	1201.32	-0.165374	0.114345	-1.44627	0.148101	0.679846	1342	1257	1191	1042	1260.59	1279.84	1161.76	1103.11
WBGene00008184	5.2205	0.434216	1.23429	0.351794	0.724993	0.972757	3	6	9	3	2.82	6.11	8.78	3.18
WBGene00008185	3.78606	-0.176259	1.46977	-0.119922	0.904545	0.992446	1	7	4	3	0.94	7.13	3.9	3.18
WBGene00008186	0.243862	1.48086	4.9945	0.296499	0.766849	0.972757	0	0	1	0	0	0	0.98	0
WBGene00008187	1.4974	0.0830332	2.18258	0.0380436	0.969653	0.99961	2	1	1	2	1.88	1.02	0.98	2.12
WBGene00008188	2.7701	-1.37151	1.71812	-0.798262	0.424718	0.966507	2	6	1	2	1.88	6.11	0.98	2.12
WBGene00008190	0.243862	1.48086	4.9945	0.296499	0.766849	0.972757	0	0	1	0	0	0	0.98	0
WBGene00008191	504.825	0.0441467	0.148427	0.297429	0.766139	0.972757	508	508	533	477	477.18	517.23	519.91	504.97
WBGene00008194	3790.33	0.00889419	0.0923123	0.0963489	0.923244	0.99961	4025	3709	3870	3617	3780.84	3776.38	3774.98	3829.12
WBGene00008195	352.448	-0.268841	0.167472	-1.60528	0.108431	0.577363	404	384	332	298	379.49	390.98	323.85	315.48
WBGene00008196	123.617	0.242324	0.265425	0.912966	0.36126	0.939925	125	107	124	139	117.42	108.94	120.96	147.15
WBGene00008197	125.092	0.0299116	0.260526	0.114812	0.908594	0.994048	141	113	129	120	132.45	115.05	125.83	127.04
WBGene00008198	244.97	0.0312496	0.197856	0.157941	0.874503	0.983321	271	226	270	219	254.56	230.11	263.37	231.84
WBGene00008199	430.052	0.285547	0.156819	1.82088	0.0686257	0.449519	420	374	502	430	394.52	380.79	489.67	455.22
WBGene00008200	86.7144	-0.758134	0.314329	-2.41191	0.0158691	0.169019	129	95	66	61	121.17	96.73	64.38	64.58
WBGene00008201	1.23273	-0.515401	2.39373	-0.215312	0.829524	0.979316	2	1	1	1	1.88	1.02	0.98	1.06
WBGene00008202	12.8104	-0.707674	0.812579	-0.870899	0.38381	0.950037	10	22	8	11	9.39	22.4	7.8	11.65
WBGene00008203	268.781	-0.156812	0.192782	-0.813412	0.415982	0.962199	305	275	236	263	286.5	280	230.21	278.42
WBGene00008204	186.866	-0.0167891	0.239113	-0.070214	0.944023	0.99961	222	164	161	203	208.53	166.98	157.05	214.91
WBGene00008205	1173.99	-0.292952	0.120648	-2.42816	0.0151756	0.163417	1460	1192	1057	1020	1371.43	1213.65	1031.05	1079.82
WBGene00008206	444.97	0.0530449	0.153432	0.345722	0.729551	0.972757	466	428	456	436	437.73	435.78	444.8	461.57
WBGene00008207	19.734	0.990909	0.636819	1.55603	0.119701	0.611143	13	14	31	21	12.21	14.25	30.24	22.23
WBGene00008208	64.2285	-0.132374	0.362531	-0.365138	0.715009	0.972757	66	71	53	67	62	72.29	51.7	70.93
WBGene00008209	0.243862	1.48086	4.9945	0.296499	0.766849	0.972757	0	0	1	0	0	0	0.98	0
WBGene00008210	39.3932	0.600078	0.454468	1.3204	0.186703	0.757417	31	33	56	38	29.12	33.6	54.63	40.23
WBGene00008211	345.954	-0.634253	0.178464	-3.55395	0.00037949	0.00909418	449	412	248	284	421.76	419.48	241.91	300.66
WBGene00008212	6.43187	0.710645	1.11334	0.638299	0.523279	0.972757	5	5	12	4	4.7	5.09	11.71	4.23
WBGene00008213	98.4065	0.000765339	0.300348	0.00254817	0.997967	0.99961	112	90	116	79	105.21	91.63	113.15	83.63
WBGene00008214	437.427	-0.0850695	0.157344	-0.540661	0.588741	0.972757	481	441	460	378	451.82	449.01	448.71	400.17
WBGene00008215	140.392	0.396307	0.259433	1.52759	0.126614	0.629148	111	136	176	139	104.27	138.47	171.68	147.15
WBGene00008216	19.6246	0.101717	0.629615	0.161554	0.871657	0.983018	24	15	20	20	22.54	15.27	19.51	21.17
WBGene00008217	0.793985	3.13474	3.51527	0.891748	0.372528	0.943722	0	0	0	3	0	0	0	3.18
WBGene00008218	487.568	1.2836	0.163817	7.83556	4.66743e-15	1.10259e-12	282	298	771	595	264.89	303.41	752.07	629.89
WBGene00008219	250.908	0.208542	0.192924	1.08095	0.279718	0.869447	242	234	264	265	227.32	238.25	257.52	280.54
WBGene00008220	547.852	0.0128252	0.145748	0.0879961	0.92988	0.99961	593	524	536	546	557.03	533.52	522.84	578.02
WBGene00008221	166.61	-0.154518	0.22955	-0.673132	0.500863	0.972757	197	163	166	145	185.05	165.96	161.92	153.5
WBGene00008222	25.0928	0.328895	0.575398	0.571595	0.567596	0.972757	31	15	27	28	29.12	15.27	26.34	29.64
WBGene00008223	7.65313	-0.572444	1.03914	-0.550883	0.581714	0.972757	14	5	4	8	13.15	5.09	3.9	8.47
WBGene00008224	678.005	-0.120956	0.139802	-0.865194	0.386933	0.951663	759	687	616	660	712.96	699.48	600.88	698.71
WBGene00008225	734.883	-0.619508	0.133053	-4.6561	3.22255e-06	0.000155442	905	914	590	551	850.1	930.6	575.51	583.31
WBGene00008226	154.869	0.0824178	0.241667	0.341039	0.733075	0.972757	159	149	181	134	149.35	151.71	176.56	141.86
WBGene00008227	98.1729	0.154019	0.28981	0.531446	0.59511	0.972757	95	95	111	93	89.24	96.73	108.27	98.45
WBGene00008228	202.277	0.270927	0.209664	1.2922	0.196289	0.773545	191	184	231	205	179.41	187.34	225.33	217.02
WBGene00008229	2128.29	-0.197497	0.102219	-1.93209	0.053349	0.387011	2492	2167	2020	1885	2340.83	2206.37	1970.4	1995.55
WBGene00008230	14.1228	-0.21295	0.744167	-0.286159	0.774756	0.972757	15	16	17	9	14.09	16.29	16.58	9.53
WBGene00008231	0.478697	0.0550833	4.07652	0.0135123	0.989219	0.99961	1	0	1	0	0.94	0	0.98	0
WBGene00008232	33.0943	0.552448	0.492464	1.1218	0.261945	0.853414	29	26	47	31	27.24	26.47	45.85	32.82
WBGene00008233	679.876	-0.424658	0.149811	-2.83463	0.00458795	0.0679016	925	677	611	534	868.89	689.3	596	565.32
WBGene00008234	181.983	1.13044	0.23284	4.85502	1.20373e-06	6.46646e-05	114	119	229	261	107.08	121.16	223.38	276.31
WBGene00008235	13.8986	0.155647	0.739738	0.210408	0.833349	0.979575	15	12	17	12	14.09	12.22	16.58	12.7
WBGene00008236	70.2485	0.0528664	0.337002	0.156873	0.875345	0.983422	71	70	75	66	66.69	71.27	73.16	69.87
WBGene00008237	278.029	0.0337496	0.188579	0.178968	0.857963	0.982079	316	248	285	269	296.83	252.51	278	284.78
WBGene00008238	256.945	-0.233706	0.199818	-1.16959	0.242164	0.833246	315	255	266	201	295.89	259.63	259.47	212.79
WBGene00008239	796.082	-0.460223	0.129681	-3.54888	0.000386868	0.00922177	941	943	674	645	883.92	960.13	657.45	682.83
WBGene00008240	27.2061	-0.499046	0.549559	-0.908085	0.363833	0.940259	32	33	17	27	30.06	33.6	16.58	28.58
WBGene00008241	1.74291	-1.22145	2.18289	-0.559557	0.575781	0.972757	3	2	0	2	2.82	2.04	0	2.12
WBGene00008242	2.98411	0.571386	1.59924	0.357287	0.720877	0.972757	4	1	3	4	3.76	1.02	2.93	4.23
WBGene00008243	0	NA	NA	NA	NA	NA	0	0	0	0	0	0	0	0
WBGene00008244	0	NA	NA	NA	NA	NA	0	0	0	0	0	0	0	0
WBGene00008245	0	NA	NA	NA	NA	NA	0	0	0	0	0	0	0	0
WBGene00008246	155.073	-0.00178223	0.236043	-0.00755047	0.993976	0.99961	157	160	156	149	147.48	162.91	152.17	157.74
WBGene00008247	27.9242	-0.0416425	0.526834	-0.079043	0.936998	0.99961	31	27	25	29	29.12	27.49	24.39	30.7
WBGene00008248	41.6723	0.220557	0.444531	0.496156	0.619784	0.972757	43	36	55	34	40.39	36.65	53.65	35.99
WBGene00008249	20.9677	-0.583827	0.621451	-0.939458	0.347496	0.933068	20	31	17	16	18.79	31.56	16.58	16.94
WBGene00008250	8.72656	0.140287	0.923796	0.15186	0.879298	0.983716	9	8	9	9	8.45	8.15	8.78	9.53
WBGene00008251	20.2645	0.274529	0.640228	0.428799	0.66807	0.972757	26	12	26	18	24.42	12.22	25.36	19.06
WBGene00008252	153.42	-0.0725487	0.23629	-0.307033	0.758818	0.972757	168	154	159	136	157.81	156.8	155.1	143.98
WBGene00008254	402.768	0.31374	0.171461	1.8298	0.0672793	0.443062	377	358	509	374	354.13	364.5	496.5	395.93
WBGene00008255	347.758	0.403262	0.206437	1.95344	0.0507679	0.377099	339	275	322	452	318.44	280	314.09	478.51
WBGene00008256	99.6367	0.0330205	0.290451	0.113687	0.909486	0.994524	97	104	97	101	91.12	105.89	94.62	106.92
WBGene00008257	8.1819	0.0138312	1.03927	0.0133085	0.989382	0.99961	14	3	5	11	13.15	3.05	4.88	11.65
WBGene00008258	833.785	0.0155047	0.124909	0.124128	0.901214	0.990857	892	806	856	795	837.89	820.64	834.98	841.62
WBGene00008259	0.264662	1.54046	4.99037	0.308686	0.75756	0.972757	0	0	0	1	0	0	0	1.06
WBGene00008260	48.7682	-0.031407	0.400219	-0.0784744	0.937451	0.99961	54	47	49	46	50.72	47.85	47.8	48.7
WBGene00008261	3.295	5.19542	2.02284	2.56838	0.0102175	0.12162	0	0	7	6	0	0	6.83	6.35
WBGene00008262	4993.32	-0.375401	0.0988473	-3.79778	0.000145996	0.00412474	6382	5189	4422	4139	5994.86	5283.26	4313.43	4381.74
WBGene00008263	12.3514	0.240379	0.80634	0.298111	0.765618	0.972757	10	13	9	17	9.39	13.24	8.78	18
WBGene00008265	219.404	-0.104211	0.212143	-0.491232	0.623262	0.972757	268	199	206	210	251.74	202.62	200.94	222.32
WBGene00008266	614.917	0.0672941	0.147859	0.455122	0.649021	0.972757	604	623	696	547	567.36	634.32	678.91	579.08
WBGene00008267	16.3785	0.730302	0.698935	1.04488	0.296079	0.884349	10	15	18	22	9.39	15.27	17.56	23.29
WBGene00008268	0	NA	NA	NA	NA	NA	0	0	0	0	0	0	0	0
WBGene00008269	0	NA	NA	NA	NA	NA	0	0	0	0	0	0	0	0
WBGene00008270	414.767	-0.118427	0.165966	-0.713561	0.475499	0.972757	494	392	384	398	464.03	399.12	374.57	421.34
WBGene00008271	38.8149	0.0341206	0.465729	0.0732627	0.941597	0.99961	49	30	34	43	46.03	30.54	33.17	45.52
WBGene00008272	4.96982	-1.1927	1.27152	-0.938018	0.348235	0.933728	5	9	4	2	4.7	9.16	3.9	2.12
WBGene00008273	218.344	-0.140622	0.204754	-0.686786	0.492218	0.972757	247	222	225	185	232.02	226.03	219.48	195.85
WBGene00008274	2968.57	-0.496291	0.101582	-4.88561	1.03108e-06	5.57144e-05	3575	3526	2415	2428	3358.14	3590.05	2355.71	2570.39
WBGene00008275	159.32	0.220077	0.233839	0.941146	0.34663	0.932774	154	147	166	171	144.66	149.67	161.92	181.03
WBGene00008277	24.1135	0.0877539	0.563755	0.15566	0.876301	0.983525	27	21	26	23	25.36	21.38	25.36	24.35
WBGene00008278	127.916	-0.0827742	0.259161	-0.319393	0.749429	0.972757	137	132	117	127	128.69	134.4	114.13	134.45
WBGene00008279	12.0659	0.178927	0.803372	0.222719	0.823754	0.978758	10	13	10	15	9.39	13.24	9.75	15.88
WBGene00008280	68.5841	0.0705927	0.343282	0.205641	0.837072	0.97973	73	64	66	72	68.57	65.16	64.38	76.22
WBGene00008281	166.82	0.120555	0.231342	0.52111	0.60229	0.972757	183	145	172	170	171.9	147.63	167.78	179.97
WBGene00008283	172.851	-0.359485	0.229357	-1.56736	0.117031	0.60213	196	201	167	132	184.11	204.65	162.9	139.74
WBGene00008284	142.746	-0.108012	0.25001	-0.432031	0.665719	0.972757	143	159	133	137	134.33	161.89	129.73	145.03
WBGene00008285	10.464	0.454851	0.858608	0.529753	0.596283	0.972757	8	10	15	9	7.51	10.18	14.63	9.53
WBGene00008286	1.79244	-0.340126	2.16192	-0.157326	0.874988	0.983321	1	3	0	3	0.94	3.05	0	3.18
WBGene00008287	12.3013	0.366152	0.799023	0.45825	0.646773	0.972757	12	10	10	17	11.27	10.18	9.75	18
WBGene00008288	137.332	0.264001	0.251735	1.04873	0.294305	0.882928	140	116	164	132	131.51	118.11	159.97	139.74
WBGene00008289	0.529323	2.54957	4.13207	0.61702	0.537221	0.972757	0	0	0	2	0	0	0	2.12
WBGene00008290	0	NA	NA	NA	NA	NA	0	0	0	0	0	0	0	0
WBGene00008291	0	NA	NA	NA	NA	NA	0	0	0	0	0	0	0	0
WBGene00008292	1.48728	-0.944994	2.21188	-0.427236	0.669207	0.972757	2	2	1	1	1.88	2.04	0.98	1.06
WBGene00008293	0	NA	NA	NA	NA	NA	0	0	0	0	0	0	0	0
WBGene00008294	0.264662	1.54046	4.99037	0.308686	0.75756	0.972757	0	0	0	1	0	0	0	1.06
WBGene00008295	0	NA	NA	NA	NA	NA	0	0	0	0	0	0	0	0
WBGene00008296	357.796	0.01628	0.171262	0.0950592	0.924268	0.99961	403	327	384	326	378.55	332.94	374.57	345.12
WBGene00008297	0	NA	NA	NA	NA	NA	0	0	0	0	0	0	0	0
WBGene00008298	2890.45	0.155868	0.100355	1.55317	0.120383	0.613097	2866	2727	2983	3007	2692.14	2776.54	2909.76	3183.35
WBGene00008299	0	NA	NA	NA	NA	NA	0	0	0	0	0	0	0	0
WBGene00008300	121.522	0.086127	0.264244	0.325937	0.744472	0.972757	120	121	136	111	112.72	123.2	132.66	117.51
WBGene00008301	182.462	-0.45266	0.221471	-2.04388	0.0409659	0.327763	232	200	150	153	217.93	203.63	146.32	161.97
WBGene00008302	76.8249	-0.979384	0.352127	-2.78134	0.00541347	0.0770259	85	122	57	45	79.84	124.22	55.6	47.64
WBGene00008303	34.4744	-0.169795	0.476261	-0.356517	0.721454	0.972757	43	32	34	30	40.39	32.58	33.17	31.76
WBGene00008304	250.19	-0.790061	0.217277	-3.63618	0.000276708	0.00697649	303	343	158	201	284.62	349.23	154.12	212.79
WBGene00008306	54.7104	-0.956236	0.395011	-2.42078	0.0154871	0.165718	67	80	34	39	62.94	81.45	33.17	41.29
WBGene00008307	171.379	-0.0507126	0.226413	-0.223983	0.822771	0.978533	188	169	163	168	176.6	172.07	159	177.85
WBGene00008308	20.925	-0.302115	0.613592	-0.492371	0.622457	0.972757	20	27	21	16	18.79	27.49	20.48	16.94
WBGene00008309	77.2671	0.198691	0.330121	0.601875	0.547257	0.972757	87	61	88	75	81.72	62.11	85.84	79.4
WBGene00008310	58.5407	0.593581	0.376404	1.57698	0.114801	0.596474	57	39	75	64	53.54	39.71	73.16	67.75
WBGene00008311	3166.73	-0.41528	0.100482	-4.13289	3.58229e-05	0.00125968	3808	3597	2928	2429	3577	3662.34	2856.11	2571.45
WBGene00008312	0.254542	-1.42918	4.99047	-0.286382	0.774585	0.972757	0	1	0	0	0	1.02	0	0
WBGene00008313	0.478697	0.0550833	4.07652	0.0135123	0.989219	0.99961	1	0	1	0	0.94	0	0.98	0
WBGene00008314	157.79	0.351749	0.238681	1.47372	0.140558	0.6612	135	148	190	159	126.81	150.69	185.34	168.32
WBGene00008315	96.1299	-0.0113125	0.293584	-0.0385325	0.969263	0.99961	109	89	103	86	102.39	90.62	100.47	91.04
WBGene00008316	23.2276	-0.229372	0.614388	-0.373335	0.708899	0.972757	37	15	19	23	34.76	15.27	18.53	24.35
WBGene00008317	652.138	-0.651119	0.137187	-4.74621	2.07267e-06	0.00010378	846	785	542	459	794.68	799.26	528.69	485.92
WBGene00008318	71.2072	0.0033282	0.341935	0.00973341	0.992234	0.99961	83	63	66	74	77.97	64.14	64.38	78.34
WBGene00008319	9.39439	-0.373162	0.935013	-0.399098	0.689821	0.972757	16	6	6	10	15.03	6.11	5.85	10.59
WBGene00008320	311.686	-0.0560962	0.196772	-0.285082	0.775581	0.972757	366	286	269	330	343.8	291.2	262.4	349.35
WBGene00008321	0	NA	NA	NA	NA	NA	0	0	0	0	0	0	0	0
WBGene00008322	2.78185	0.391021	1.82605	0.214134	0.830442	0.979316	4	1	0	6	3.76	1.02	0	6.35
WBGene00008323	13.2628	-0.482612	0.779345	-0.619253	0.53575	0.972757	21	11	14	8	19.73	11.2	13.66	8.47
WBGene00008324	3.01341	0.0415029	1.56226	0.026566	0.978806	0.99961	2	4	3	3	1.88	4.07	2.93	3.18
WBGene00008325	27.0823	0.71887	0.545181	1.31859	0.187306	0.758696	24	18	29	37	22.54	18.33	28.29	39.17
WBGene00008326	6.50719	-1.41293	1.15023	-1.22839	0.2193	0.801375	5	14	4	3	4.7	14.25	3.9	3.18
WBGene00008327	6.48524	0.503635	1.07213	0.46975	0.638534	0.972757	6	5	8	7	5.64	5.09	7.8	7.41
WBGene00008328	8.602	0.749217	0.960679	0.779882	0.43546	0.970028	5	8	8	13	4.7	8.15	7.8	13.76
WBGene00008329	2.0166	0.0763599	1.90497	0.0400846	0.968026	0.99961	2	2	1	3	1.88	2.04	0.98	3.18
WBGene00008330	100.471	0.10415	0.294831	0.353253	0.723899	0.972757	98	100	121	85	92.06	101.82	118.03	89.98
WBGene00008331	1007.86	-0.134915	0.119689	-1.12721	0.259653	0.852874	1092	1065	994	899	1025.76	1084.35	969.6	951.72
WBGene00008332	29.4195	-0.552295	0.520211	-1.06167	0.288383	0.877526	43	29	24	23	40.39	29.53	23.41	24.35
WBGene00008333	68.7761	-1.32128	0.367732	-3.59305	0.000326835	0.00803419	101	100	50	28	94.87	101.82	48.77	29.64
WBGene00008334	361.306	-0.0219654	0.176247	-0.124629	0.900818	0.990657	429	319	360	346	402.98	324.8	351.16	366.29
WBGene00008335	292.633	0.0103418	0.189553	0.0545592	0.95649	0.99961	343	256	291	287	322.19	260.65	283.86	303.83
WBGene00008336	70.4148	-0.593334	0.346634	-1.7117	0.0869516	0.514506	87	86	49	61	81.72	87.56	47.8	64.58
WBGene00008338	403.248	0.310681	0.17077	1.8193	0.0688661	0.450133	354	381	495	387	332.53	387.92	482.85	409.7
WBGene00008339	314.997	-0.0902194	0.175877	-0.512968	0.607974	0.972757	346	319	326	276	325.01	324.8	318	292.19
WBGene00008340	6.64184	-0.952563	1.08383	-0.878885	0.379464	0.948104	10	8	6	3	9.39	8.15	5.85	3.18
WBGene00008341	763.798	-0.632626	0.130907	-4.83262	1.34746e-06	7.09383e-05	983	917	588	590	923.37	933.66	573.56	624.6
WBGene00008342	129.909	-0.173646	0.258549	-0.671615	0.501829	0.972757	135	146	119	121	126.81	148.65	116.08	128.1
WBGene00008343	229.182	-0.179434	0.206962	-0.86699	0.385948	0.951647	253	245	244	181	237.65	249.45	238.01	191.61
WBGene00008344	414.104	-0.192963	0.159793	-1.20758	0.227209	0.812608	456	447	380	380	428.34	455.12	370.67	402.29
WBGene00008345	655.675	-0.105975	0.136795	-0.7747	0.438517	0.970743	723	668	618	624	679.14	680.14	602.83	660.6
WBGene00008346	24.6951	0.333738	0.571838	0.583623	0.559474	0.972757	28	17	24	30	26.3	17.31	23.41	31.76
WBGene00008347	16.7566	-0.186068	0.701316	-0.265313	0.790769	0.973176	26	11	17	14	24.42	11.2	16.58	14.82
WBGene00008348	286.722	-0.166065	0.183103	-0.906949	0.364434	0.940615	313	307	288	245	294.01	312.58	280.93	259.37
WBGene00008349	3.00273	0.526803	1.56427	0.336773	0.736288	0.972757	2	3	4	3	1.88	3.05	3.9	3.18
WBGene00008352	325.837	-1.06736	0.181676	-5.87508	4.22648e-09	3.76218e-07	480	424	236	180	450.88	431.7	230.21	190.56
WBGene00008353	208.219	0.0993291	0.207255	0.479262	0.631753	0.972757	207	204	218	206	194.44	207.71	212.65	218.08
WBGene00008354	112.543	0.10123	0.290368	0.348627	0.72737	0.972757	109	113	142	89	102.39	115.05	138.51	94.22
WBGene00008355	34.2385	-0.327715	0.477393	-0.686468	0.492418	0.972757	40	38	34	26	37.57	38.69	33.17	27.52
WBGene00008356	452.122	-0.398913	0.162765	-2.45085	0.0142519	0.155756	593	463	422	348	557.03	471.41	411.64	368.41
WBGene00008357	248.684	-0.107474	0.213205	-0.50409	0.614198	0.972757	319	212	233	238	299.65	215.85	227.28	251.96
WBGene00008358	66.1901	-0.109359	0.354453	-0.308527	0.757681	0.972757	80	61	58	67	75.15	62.11	56.58	70.93
WBGene00008359	106.403	-0.511205	0.288397	-1.77257	0.0762999	0.478686	136	120	77	95	127.75	122.18	75.11	100.57
WBGene00008360	91.463	-0.023236	0.305605	-0.0760329	0.939393	0.99961	104	85	82	96	97.69	86.54	79.99	101.63
WBGene00008361	266.463	0.052722	0.209668	0.251455	0.801462	0.974363	282	254	327	211	264.89	258.61	318.97	223.37
WBGene00008362	848.138	0.000214179	0.132676	0.00161429	0.998712	0.99961	835	896	891	781	784.35	912.28	869.12	826.8
WBGene00008363	160.728	0.259419	0.237531	1.09215	0.274767	0.864167	147	152	195	151	138.08	154.76	190.21	159.86
WBGene00008364	211.122	-0.3746	0.211663	-1.7698	0.0767608	0.480728	239	248	202	161	224.5	252.51	197.04	170.44
WBGene00008365	52.4817	-0.0725317	0.388354	-0.186767	0.851843	0.981026	55	55	56	45	51.66	56	54.63	47.64
WBGene00008366	1788	-0.133455	0.111188	-1.20027	0.230034	0.815854	1877	1943	1697	1658	1763.14	1978.3	1655.34	1755.24
WBGene00008367	0.939339	-3.33592	3.29284	-1.01308	0.311021	0.896467	4	0	0	0	3.76	0	0	0
WBGene00008368	130.36	-0.246442	0.254478	-0.968422	0.332833	0.920977	157	133	123	112	147.48	135.42	119.98	118.57
WBGene00008369	89.3295	0.118845	0.308134	0.385694	0.699724	0.972757	102	74	91	92	95.81	75.34	88.77	97.4
WBGene00008370	127.681	-0.235562	0.257956	-0.913189	0.361143	0.939925	138	144	121	110	129.63	146.62	118.03	116.45
WBGene00008371	513.459	-0.258279	0.154869	-1.66772	0.0953709	0.543904	604	541	435	483	567.36	550.83	424.32	511.33
WBGene00008372	237.959	-0.327343	0.205249	-1.59486	0.110743	0.584436	307	237	232	185	288.38	241.31	226.3	195.85
WBGene00008375	212.647	0.209568	0.211426	0.991209	0.321583	0.909833	230	175	228	221	216.05	178.18	222.4	233.96
WBGene00008376	412.059	-0.734522	0.439517	-1.6712	0.0946814	0.541969	698	367	272	334	655.66	373.67	265.32	353.59
WBGene00008377	0.264662	1.54046	4.99037	0.308686	0.75756	0.972757	0	0	0	1	0	0	0	1.06
WBGene00008378	0.264662	1.54046	4.99037	0.308686	0.75756	0.972757	0	0	0	1	0	0	0	1.06
WBGene00008379	97.8595	0.414956	0.293131	1.4156	0.156893	0.698839	93	79	124	97	87.36	80.44	120.96	102.69
WBGene00008380	191.034	0.37659	0.218158	1.72622	0.084307	0.506998	187	154	232	194	175.66	156.8	226.3	205.38
WBGene00008381	0	NA	NA	NA	NA	NA	0	0	0	0	0	0	0	0
WBGene00008382	46.465	0.237852	0.437541	0.543611	0.58671	0.972757	43	44	37	61	40.39	44.8	36.09	64.58
WBGene00008383	1.00858	-1.52234	2.8475	-0.534626	0.592909	0.972757	1	2	0	1	0.94	2.04	0	1.06
WBGene00008384	35.896	-0.165361	0.493887	-0.334816	0.737764	0.972757	32	45	26	40	30.06	45.82	25.36	42.35
WBGene00008385	103.433	0.648882	0.291523	2.22583	0.0260254	0.239772	86	79	146	104	80.78	80.44	142.42	110.1
WBGene00008386	1449.47	0.048925	0.110641	0.442196	0.658347	0.972757	1542	1376	1462	1438	1448.46	1401	1426.1	1522.33
WBGene00008387	25.6643	0.39021	0.569156	0.685594	0.492969	0.972757	17	28	26	31	15.97	28.51	25.36	32.82
WBGene00008388	78.3792	-0.856957	0.358086	-2.39316	0.0167041	0.17447	108	99	75	36	101.45	100.8	73.16	38.11
WBGene00008389	423.302	-0.317662	0.162026	-1.96057	0.0499294	0.373074	469	490	369	372	440.55	498.9	359.94	393.82
WBGene00008390	1.4963	0.0276604	2.18306	0.0126704	0.989891	0.99961	1	2	2	1	0.94	2.04	1.95	1.06
WBGene00008392	312.772	-0.186957	0.175364	-1.06611	0.286376	0.87523	361	321	296	280	339.1	326.83	288.73	296.42
WBGene00008393	0.264662	1.54046	4.99037	0.308686	0.75756	0.972757	0	0	0	1	0	0	0	1.06
WBGene00008394	0.489376	-2.38816	3.91822	-0.6095	0.542193	0.972757	1	1	0	0	0.94	1.02	0	0
WBGene00008395	168.661	-0.176337	0.228032	-0.773296	0.439347	0.970905	201	166	162	150	188.81	169.02	158.02	158.8
WBGene00008396	44.2521	0.644527	0.433928	1.48533	0.137456	0.65446	41	30	64	43	38.51	30.54	62.43	45.52
WBGene00008397	0	NA	NA	NA	NA	NA	0	0	0	0	0	0	0	0
WBGene00008398	352.614	0.0716088	0.185438	0.386161	0.699378	0.972757	313	387	364	347	294.01	394.03	355.06	367.35
WBGene00008399	83.0897	0.294775	0.328146	0.898303	0.369024	0.943195	67	85	105	76	62.94	86.54	102.42	80.46
WBGene00008400	295.04	0.186112	0.183892	1.01207	0.311503	0.896738	282	282	301	316	264.89	287.12	293.61	334.53
WBGene00008401	142.65	0.355613	0.252663	1.40746	0.159292	0.702346	133	123	144	170	124.93	125.23	140.46	179.97
WBGene00008402	419.44	0.0693934	0.173076	0.400942	0.688463	0.972757	419	418	496	354	393.58	425.59	483.82	374.76
WBGene00008403	96.8373	-0.636075	0.300253	-2.11847	0.0341356	0.289987	138	104	71	78	129.63	105.89	69.26	82.57
WBGene00008404	728.285	0.353661	0.132446	2.67023	0.00757997	0.099382	686	623	803	804	644.39	634.32	783.28	851.15
WBGene00008405	877.056	-1.10161	0.161276	-6.83057	8.45754e-12	1.26698e-09	1250	1198	680	426	1174.17	1219.76	663.3	450.98
WBGene00008407	190.064	-0.0116542	0.226786	-0.0513884	0.959016	0.99961	198	192	168	203	185.99	195.49	163.88	214.91
WBGene00008408	77.5528	0.239984	0.327179	0.733494	0.463257	0.972757	68	77	81	84	63.88	78.4	79.01	88.93
WBGene00008409	119.154	-0.184771	0.26575	-0.695282	0.486878	0.972757	142	118	118	102	133.39	120.14	115.1	107.98
WBGene00008410	149.472	0.173149	0.242372	0.714393	0.474984	0.972757	154	134	175	138	144.66	136.43	170.7	146.09
WBGene00008411	387.347	0.138359	0.185359	0.746441	0.455401	0.972757	349	403	467	336	327.83	410.32	455.53	355.71
WBGene00008412	1028.64	-0.423598	0.122174	-3.46718	0.000525959	0.0118621	1288	1127	943	791	1209.87	1147.47	919.85	837.39
WBGene00008413	305.063	-0.138534	0.188224	-0.736004	0.461728	0.972757	318	335	327	247	298.71	341.09	318.97	261.49
WBGene00008414	481.215	-0.28797	0.149231	-1.92969	0.0536447	0.387795	564	519	450	404	529.79	528.43	438.95	427.69
WBGene00008415	229.344	-0.520907	0.213159	-2.44375	0.0145355	0.158199	294	260	221	152	276.17	264.72	215.57	160.91
WBGene00008417	68.4389	0.595203	0.348816	1.70635	0.0879423	0.518204	65	47	80	82	61.06	47.85	78.04	86.81
WBGene00008418	149.421	0.489345	0.245438	1.99376	0.0461784	0.354625	139	116	195	150	130.57	118.11	190.21	158.8
WBGene00008419	2397.91	0.014894	0.101825	0.146271	0.883708	0.984272	2437	2438	2492	2257	2289.17	2482.29	2430.82	2389.36
WBGene00008420	72.726	0.187998	0.334903	0.561349	0.574559	0.972757	69	70	86	67	64.81	71.27	83.89	70.93
WBGene00008421	175.677	0.099057	0.224515	0.441204	0.659065	0.972757	192	156	186	172	180.35	158.83	181.43	182.09
WBGene00008422	637.44	-0.0576565	0.135928	-0.424169	0.671442	0.972757	681	649	648	583	639.69	660.79	632.09	617.19
WBGene00008423	2.97455	-0.94499	1.58661	-0.595602	0.551441	0.972757	4	4	2	2	3.76	4.07	1.95	2.12
WBGene00008424	40.6226	0.229088	0.450852	0.508123	0.611367	0.972757	32	44	41	45	30.06	44.8	39.99	47.64
WBGene00008425	307.466	0.605374	0.190218	3.18254	0.00145991	0.0276184	229	268	359	370	215.11	272.87	350.19	391.7
WBGene00008426	92.0643	0.135083	0.309754	0.436097	0.662767	0.972757	97	83	115	76	91.12	84.51	112.18	80.46
WBGene00008427	8.75913	-0.00981976	0.939038	-0.0104573	0.991656	0.99961	10	8	6	11	9.39	8.15	5.85	11.65
WBGene00008428	386.682	-0.02371	0.166154	-0.142699	0.886528	0.98559	399	398	417	340	374.8	405.23	406.76	359.94
WBGene00008429	967.408	-0.0725483	0.120467	-0.602226	0.547024	0.972757	1043	986	986	873	979.73	1003.91	961.79	924.2
WBGene00008430	2442.56	-0.120013	0.10569	-1.13552	0.256158	0.849446	2687	2518	2251	2349	2524	2563.74	2195.73	2486.76
WBGene00008431	120.45	0.145769	0.266725	0.546512	0.584714	0.972757	119	115	141	109	111.78	117.09	137.54	115.39
WBGene00008432	87.4414	-0.358697	0.322918	-1.1108	0.266656	0.857613	91	109	66	84	85.48	110.98	64.38	88.93
WBGene00008433	10.0802	0.974011	0.904004	1.07744	0.281283	0.870774	9	5	9	17	8.45	5.09	8.78	18
WBGene00008434	130.646	-0.153294	0.258487	-0.593045	0.553151	0.972757	154	128	116	127	144.66	130.33	113.15	134.45
WBGene00008435	500.828	-0.790698	0.163275	-4.84274	1.28058e-06	6.81964e-05	755	550	376	347	709.2	559.99	366.77	367.35
WBGene00008436	788.207	-0.597703	0.12999	-4.59808	4.2641e-06	0.00019791	984	957	666	571	924.31	974.39	649.65	604.49
WBGene00008438	1982.85	-0.10027	0.10565	-0.949078	0.342581	0.929082	2085	2107	1965	1805	1958.52	2145.28	1916.76	1910.86
WBGene00008439	874.176	-0.3805	0.127785	-2.97766	0.00290461	0.0484785	1060	964	734	759	995.7	981.51	715.98	803.51
WBGene00008440	78.2085	0.725549	0.332107	2.18469	0.0289118	0.259236	67	54	113	80	62.94	54.98	110.23	84.69
WBGene00008441	311.071	0.215468	0.178132	1.2096	0.226433	0.810935	289	299	339	319	271.47	304.43	330.68	337.71
WBGene00008442	123.508	-0.118892	0.275482	-0.431579	0.666048	0.972757	118	144	134	100	110.84	146.62	130.71	105.86
WBGene00008443	1291.75	-0.105699	0.112324	-0.941016	0.346697	0.932774	1389	1349	1274	1177	1304.74	1373.51	1242.72	1246.03
WBGene00008444	865.892	-0.0376145	0.131886	-0.285206	0.775487	0.972757	892	900	819	860	837.89	916.35	798.89	910.44
WBGene00008446	197.87	-0.374703	0.219004	-1.71094	0.0870921	0.515171	261	198	183	157	245.17	201.6	178.51	166.21
WBGene00008447	154.438	0.782541	0.239036	3.27374	0.00106136	0.0211652	114	118	205	180	107.08	120.14	199.97	190.56
WBGene00008448	11.4488	-0.0516496	0.824323	-0.062657	0.95004	0.99961	15	9	9	13	14.09	9.16	8.78	13.76
WBGene00008449	237.326	0.193762	0.202898	0.954974	0.339591	0.927911	236	217	234	263	221.68	220.94	228.25	278.42
WBGene00008450	183.051	0.077299	0.22287	0.346835	0.728715	0.972757	179	185	205	166	168.14	188.36	199.97	175.74
WBGene00008451	61.2824	0.278447	0.362929	0.767223	0.442949	0.972448	54	59	65	67	50.72	60.07	63.4	70.93
WBGene00008452	1830.73	-0.19223	0.111911	-1.7177	0.0858511	0.510453	1939	2047	1781	1587	1821.38	2084.19	1737.27	1680.07
WBGene00008453	387.464	-0.032951	0.161409	-0.204146	0.838239	0.980079	415	387	400	355	389.83	394.03	390.18	375.82
WBGene00008454	138.575	0.0862389	0.251257	0.34323	0.731425	0.972757	156	120	143	138	146.54	122.18	139.49	146.09
WBGene00008455	860.656	-0.404628	0.13016	-3.1087	0.00187912	0.0340794	987	1016	789	672	927.13	1034.46	769.63	711.41
WBGene00008456	150.047	-0.0058315	0.243932	-0.0239063	0.980927	0.99961	166	142	139	155	155.93	144.58	135.59	164.09
WBGene00008457	68.3167	0.2059	0.351423	0.585904	0.55794	0.972757	68	62	87	58	63.88	63.13	84.86	61.4
WBGene00008458	60.3511	-0.0457669	0.366844	-0.124759	0.900715	0.990657	73	53	60	57	68.57	53.96	58.53	60.34
WBGene00008459	124.638	0.0805552	0.25921	0.310772	0.755974	0.972757	130	118	126	126	122.11	120.14	122.91	133.39
WBGene00008460	2.99426	-0.956173	1.59137	-0.600847	0.547942	0.972757	3	5	2	2	2.82	5.09	1.95	2.12
WBGene00008462	356.134	0.185576	0.172781	1.07405	0.282798	0.871687	325	355	384	362	305.29	361.45	374.57	383.23
WBGene00008463	37.1967	0.537235	0.461264	1.1647	0.24414	0.83414	30	32	49	38	28.18	32.58	47.8	40.23
WBGene00008464	9.10232	0.787101	0.9953	0.790818	0.42905	0.967126	12	2	15	8	11.27	2.04	14.63	8.47
WBGene00008468	6.6796	-0.509581	1.08303	-0.470515	0.637987	0.972757	7	9	8	3	6.58	9.16	7.8	3.18
WBGene00008470	0	NA	NA	NA	NA	NA	0	0	0	0	0	0	0	0
WBGene00008471	1.98568	-0.703468	1.92287	-0.365843	0.714483	0.972757	2	3	2	1	1.88	3.05	1.95	1.06
WBGene00008472	0.793985	3.13474	3.51527	0.891748	0.372528	0.943722	0	0	0	3	0	0	0	3.18
WBGene00008473	0	NA	NA	NA	NA	NA	0	0	0	0	0	0	0	0
WBGene00008474	0	NA	NA	NA	NA	NA	0	0	0	0	0	0	0	0
WBGene00008475	29.2659	-0.0963956	0.516618	-0.18659	0.851982	0.981026	33	29	33	23	31	29.53	32.19	24.35
WBGene00008476	362.288	0.40164	0.175931	2.28294	0.0224336	0.21642	364	277	401	410	341.92	282.03	391.15	434.04
WBGene00008477	3880.99	-0.292951	0.0974694	-3.00557	0.00265088	0.0448532	4373	4361	3683	3196	4107.73	4440.22	3592.57	3383.43
WBGene00008478	0.998992	0.144566	2.95423	0.0489351	0.960971	0.99961	2	0	0	2	1.88	0	0	2.12
WBGene00008479	0	NA	NA	NA	NA	NA	0	0	0	0	0	0	0	0
WBGene00008480	2271.37	-0.00256414	0.101061	-0.0253723	0.979758	0.99961	2463	2193	2270	2196	2313.59	2232.84	2214.27	2324.79
WBGene00008481	131.646	0.0986268	0.259996	0.379339	0.704436	0.972757	134	126	123	144	125.87	128.29	119.98	152.45
WBGene00008482	28.1946	0.236737	0.521717	0.453765	0.649998	0.972757	28	25	30	30	26.3	25.45	29.26	31.76
WBGene00008483	16.2209	0.376933	0.688574	0.54741	0.584097	0.972757	17	12	17	19	15.97	12.22	16.58	20.11
WBGene00008484	66.1114	0.727264	0.351395	2.06965	0.0384852	0.314469	55	47	79	83	51.66	47.85	77.06	87.87
WBGene00008485	30.8556	-0.42402	0.508282	-0.834222	0.404156	0.957104	32	40	29	23	30.06	40.73	28.29	24.35
WBGene00008486	1269.22	0.337181	0.118765	2.83905	0.00452478	0.0671826	1209	1088	1546	1252	1135.66	1107.76	1508.04	1325.42
WBGene00008488	30.0876	-0.273404	0.524885	-0.520884	0.602447	0.972757	43	25	32	22	40.39	25.45	31.21	23.29
WBGene00008489	11.2719	-0.0104637	0.822475	-0.0127223	0.989849	0.99961	10	13	10	12	9.39	13.24	9.75	12.7
WBGene00008490	11.7501	0.241573	0.800502	0.301777	0.762822	0.972757	11	11	12	13	10.33	11.2	11.71	13.76
WBGene00008491	22.1465	0.151833	0.586542	0.258861	0.795743	0.973707	23	20	25	21	21.6	20.36	24.39	22.23
WBGene00008492	697.694	0.313598	0.149197	2.1019	0.0355617	0.298388	742	537	772	750	696.99	546.76	753.05	793.98
WBGene00008493	14.6392	0.390403	0.729616	0.53508	0.592595	0.972757	14	12	21	12	13.15	12.22	20.48	12.7
WBGene00008494	12.9081	0.49467	0.77559	0.637799	0.523605	0.972757	12	10	19	11	11.27	10.18	18.53	11.65
WBGene00008495	849.836	0.440946	0.13371	3.29777	0.000974547	0.0196611	768	708	1086	848	721.41	720.86	1059.34	897.73
WBGene00008496	48.2082	0.138713	0.410675	0.337767	0.735538	0.972757	51	43	44	55	47.91	43.78	42.92	58.23
WBGene00008497	0.243862	1.48086	4.9945	0.296499	0.766849	0.972757	0	0	1	0	0	0	0.98	0
WBGene00008498	135.397	0.178683	0.25259	0.707405	0.479315	0.972757	134	126	159	125	125.87	128.29	155.1	132.33
WBGene00008499	612.727	-0.0322876	0.143796	-0.224537	0.822339	0.978533	702	569	598	594	659.42	579.34	583.32	628.84
WBGene00008500	20.5245	0.40684	0.611723	0.665072	0.506005	0.972757	17	19	23	23	15.97	19.35	22.44	24.35
WBGene00008502	414.607	0.032552	0.160108	0.203313	0.83889	0.980079	420	418	447	380	394.52	425.59	436.03	402.29
WBGene00008503	76.2305	-0.125768	0.335047	-0.375374	0.707382	0.972757	74	88	67	76	69.51	89.6	65.36	80.46
WBGene00008504	196.749	-0.218434	0.238358	-0.916411	0.359451	0.939925	263	173	208	152	247.05	176.14	202.89	160.91
WBGene00008505	37060.3	-0.730612	0.0825974	-8.84546	9.11509e-19	2.99919e-16	48731	45889	28241	26634	45774.9	46722.6	27547.6	28196
WBGene00008506	2752.62	-0.499564	0.101034	-4.9445	7.63393e-07	4.32808e-05	3301	3289	2401	2096	3100.76	3348.75	2342.05	2218.92
WBGene00008507	1.92656	-0.648809	2.11105	-0.307339	0.758585	0.972757	5	0	2	1	4.7	0	1.95	1.06
WBGene00008508	0	NA	NA	NA	NA	NA	0	0	0	0	0	0	0	0
WBGene00008509	88.7755	-0.379222	0.305325	-1.24203	0.214227	0.790408	115	91	78	74	108.02	92.65	76.08	78.34
WBGene00008510	352.344	-0.42749	0.167473	-2.55258	0.0106927	0.125974	427	400	309	283	401.1	407.27	301.41	299.6
WBGene00008511	32.1779	0.861552	0.500791	1.72038	0.0853632	0.509243	28	19	45	37	26.3	19.35	43.9	39.17
WBGene00008512	42.2517	0.076899	0.442479	0.173791	0.86203	0.982229	40	44	53	33	37.57	44.8	51.7	34.94
WBGene00008513	309.159	-0.261235	0.178392	-1.46439	0.143087	0.667813	348	341	275	278	326.89	347.19	268.25	294.3
WBGene00008514	1629.79	-0.30235	0.106694	-2.8338	0.00459975	0.0679127	1887	1795	1523	1354	1772.53	1827.61	1485.61	1433.41
WBGene00008515	225.348	-0.177547	0.200491	-0.88556	0.375854	0.945536	260	230	222	195	244.23	234.18	216.55	206.44
WBGene00008516	77.6205	0.271459	0.328388	0.826642	0.40844	0.957862	74	70	98	70	69.51	71.27	95.59	74.11
WBGene00008517	7.20208	-0.432809	1.02609	-0.421803	0.673169	0.972757	10	7	5	7	9.39	7.13	4.88	7.41
WBGene00008518	99.3902	-0.0829577	0.295964	-0.280296	0.77925	0.972757	103	106	112	79	96.75	107.93	109.25	83.63
WBGene00008519	62.62	0.133338	0.367749	0.362578	0.71692	0.972757	75	48	65	64	70.45	48.87	63.4	67.75
WBGene00008520	30.4462	-0.688644	0.507011	-1.35824	0.174387	0.734963	41	36	25	21	38.51	36.65	24.39	22.23
WBGene00008521	869.709	0.0383362	0.126331	0.303458	0.761541	0.972757	925	832	863	870	868.89	847.11	841.81	921.02
WBGene00008522	183.671	0.333864	0.250522	1.33267	0.182639	0.750515	168	164	163	237	157.81	166.98	159	250.9
WBGene00008523	0	NA	NA	NA	NA	NA	0	0	0	0	0	0	0	0
WBGene00008524	5.0508	0.0640484	1.23589	0.0518236	0.958669	0.99961	4	6	3	7	3.76	6.11	2.93	7.41
WBGene00008526	6.43792	-0.617411	1.08057	-0.571376	0.567745	0.972757	9	7	5	5	8.45	7.13	4.88	5.29
WBGene00008527	0	NA	NA	NA	NA	NA	0	0	0	0	0	0	0	0
WBGene00008528	120.004	0.0107505	0.275362	0.0390414	0.968857	0.99961	145	101	132	106	136.2	102.83	128.76	112.22
WBGene00008529	1.50642	1.05569	2.20352	0.479094	0.631872	0.972757	1	1	2	2	0.94	1.02	1.95	2.12
WBGene00008530	622.225	-0.188147	0.137725	-1.36611	0.171906	0.729343	727	631	597	549	682.9	642.46	582.34	581.2
WBGene00008531	474.191	0.0254707	0.150769	0.168938	0.865846	0.982999	514	449	499	444	482.82	457.16	486.75	470.04
WBGene00008532	500.551	0.0204985	0.161399	0.127005	0.898936	0.990318	507	509	574	423	476.24	518.25	559.91	447.81
WBGene00008533	386.767	-0.0628945	0.163177	-0.385437	0.699914	0.972757	407	401	400	346	382.31	408.28	390.18	366.29
WBGene00008535	29.8955	1.24059	0.551013	2.25146	0.0243562	0.22909	12	24	48	35	11.27	24.44	46.82	37.05
WBGene00008536	29.0052	0.969218	0.53207	1.8216	0.0685155	0.449277	18	22	45	31	16.91	22.4	43.9	32.82
WBGene00008538	594.871	-0.47186	0.140412	-3.36054	0.000777894	0.0164186	749	667	527	456	703.56	679.12	514.06	482.74
WBGene00008539	0	NA	NA	NA	NA	NA	0	0	0	0	0	0	0	0
WBGene00008540	0	NA	NA	NA	NA	NA	0	0	0	0	0	0	0	0
WBGene00008541	0.731586	3.0311	3.62236	0.836773	0.40272	0.957104	0	0	3	0	0	0	2.93	0
WBGene00008542	261.584	-0.144241	0.193508	-0.745401	0.456029	0.972757	302	261	275	216	283.68	265.74	268.25	228.67
WBGene00008543	97.4343	-0.0691244	0.29013	-0.238253	0.811685	0.97773	104	100	93	94	97.69	101.82	90.72	99.51
WBGene00008545	18.3333	0.824828	0.652492	1.26412	0.206187	0.783289	13	14	22	24	12.21	14.25	21.46	25.41
WBGene00008546	1248.25	0.409524	0.123844	3.30677	0.000943777	0.0192784	1073	1117	1552	1260	1007.91	1137.29	1513.9	1333.89
WBGene00008547	1108.96	-0.0713221	0.118103	-0.603899	0.545911	0.972757	1173	1150	1078	1050	1101.84	1170.89	1051.53	1111.58
WBGene00008548	192.989	-0.438483	0.223279	-1.96383	0.0495494	0.371467	254	202	184	140	238.59	205.67	179.48	148.21
WBGene00008549	4483.34	-0.183157	0.102495	-1.78699	0.0739384	0.470792	4833	4906	4057	4195	4539.82	4995.12	3957.39	4441.02
WBGene00008550	14.4323	0.279401	0.755828	0.369662	0.711635	0.972757	19	8	13	18	17.85	8.15	12.68	19.06
WBGene00008551	7.73768	0.332986	0.98111	0.339397	0.734311	0.972757	7	7	9	8	6.58	7.13	8.78	8.47
WBGene00008552	0.243862	1.48086	4.9945	0.296499	0.766849	0.972757	0	0	1	0	0	0	0.98	0
WBGene00008553	41.3762	0.135746	0.452016	0.300312	0.763939	0.972757	32	48	41	44	30.06	48.87	39.99	46.58
WBGene00008554	462.983	-0.255858	0.15767	-1.62274	0.104644	0.569536	570	464	454	379	535.42	472.43	442.85	401.23
WBGene00008555	1752.23	0.0400137	0.106342	0.376273	0.706714	0.972757	1801	1733	1872	1631	1691.75	1764.48	1826.04	1726.65
WBGene00008556	0.478697	0.0550833	4.07652	0.0135123	0.989219	0.99961	1	0	1	0	0.94	0	0.98	0
WBGene00008557	15.508	-0.525424	0.724726	-0.724997	0.468454	0.972757	13	24	13	12	12.21	24.44	12.68	12.7
WBGene00008558	52.4552	0.0753575	0.394723	0.190913	0.848594	0.980606	46	58	56	50	43.21	59.05	54.63	52.93
WBGene00008559	36.7156	0.518883	0.466009	1.11346	0.26551	0.855897	36	26	41	44	33.82	26.47	39.99	46.58
WBGene00008560	16.9158	1.2898	0.695876	1.85349	0.0638123	0.430698	9	11	21	26	8.45	11.2	20.48	27.52
WBGene00008561	24.5875	0.920369	0.58298	1.57873	0.114397	0.595543	22	13	27	36	20.67	13.24	26.34	38.11
WBGene00008563	21.6863	1.50582	0.621426	2.42316	0.0153861	0.16502	10	13	31	32	9.39	13.24	30.24	33.88
WBGene00008564	2843.85	-0.268173	0.106316	-2.52242	0.0116552	0.134655	3545	2833	2671	2414	3329.96	2884.47	2605.42	2555.57
WBGene00008565	148.141	-0.113151	0.245038	-0.461769	0.644247	0.972757	178	138	139	141	167.2	140.51	135.59	149.27
WBGene00008566	22.4804	0.244259	0.583677	0.418484	0.675594	0.972757	20	22	25	23	18.79	22.4	24.39	24.35
WBGene00008567	76.5291	-1.15902	0.355453	-3.26067	0.00111148	0.0219274	136	82	43	50	127.75	83.49	41.94	52.93
WBGene00008568	15.8799	0.790913	0.713053	1.10919	0.267347	0.857613	15	9	25	15	14.09	9.16	24.39	15.88
WBGene00008569	56.8707	-0.0221195	0.37364	-0.0592002	0.952793	0.99961	57	60	56	55	53.54	61.09	54.63	58.23
WBGene00008570	715.142	-0.176921	0.134799	-1.31248	0.18936	0.761474	773	778	713	611	726.11	792.13	695.49	646.83
WBGene00008571	337.782	-0.126203	0.176329	-0.715724	0.474162	0.972757	398	325	311	324	373.86	330.9	303.36	343
WBGene00008572	1972.37	0.277836	0.124675	2.22847	0.0258492	0.238506	1994	1662	1976	2264	1873.04	1692.19	1927.49	2396.77
WBGene00008574	0	NA	NA	NA	NA	NA	0	0	0	0	0	0	0	0
WBGene00008575	15.2547	-3.47832	0.934853	-3.72071	0.000198662	0.00528217	38	20	4	1	35.69	20.36	3.9	1.06
WBGene00008576	286.733	0.39969	0.186469	2.14347	0.0320755	0.278337	249	256	315	326	233.9	260.65	307.27	345.12
WBGene00008577	509.071	0.0297277	0.153798	0.193291	0.846731	0.980606	491	537	530	483	461.22	546.76	516.99	511.33
WBGene00008578	153.587	0.0230519	0.252288	0.0913714	0.927198	0.99961	137	173	148	156	128.69	176.14	144.37	165.15
WBGene00008579	105.866	-0.476745	0.281148	-1.69571	0.089941	0.525716	130	122	85	89	122.11	124.22	82.91	94.22
WBGene00008580	32.2688	1.03641	0.521373	1.98785	0.0468288	0.357739	17	26	53	33	15.97	26.47	51.7	34.94
WBGene00008581	2.47396	-1.22576	1.87925	-0.65226	0.514234	0.972757	2	5	3	0	1.88	5.09	2.93	0
WBGene00008582	555.878	0.0503322	0.177249	0.283964	0.776438	0.972757	472	638	599	516	443.37	649.59	584.29	546.26
WBGene00008583	64.4477	0.0120171	0.355382	0.0338147	0.973025	0.99961	64	67	60	67	60.12	68.22	58.53	70.93
WBGene00008584	64.9343	-0.897895	0.398744	-2.25181	0.0243344	0.229057	116	59	55	35	108.96	60.07	53.65	37.05
WBGene00008585	246.06	0.00319997	0.196219	0.0163081	0.986989	0.99961	263	240	235	249	247.05	244.36	229.23	263.6
WBGene00008586	276.509	0.183893	0.196205	0.93725	0.34863	0.934243	273	257	339	243	256.44	261.67	330.68	257.25
WBGene00008587	127.302	0.18343	0.258769	0.708858	0.478412	0.972757	128	116	129	137	120.24	118.11	125.83	145.03
WBGene00008588	79.8286	-0.558738	0.32112	-1.73997	0.081865	0.497822	107	88	63	64	100.51	89.6	61.45	67.75
WBGene00008589	173.222	0.432181	0.250556	1.72489	0.0845471	0.507448	163	139	163	226	153.11	141.53	159	239.25
WBGene00008590	0	NA	NA	NA	NA	NA	0	0	0	0	0	0	0	0
WBGene00008591	78.0122	-0.809334	0.32921	-2.45841	0.0139553	0.153517	100	103	64	48	93.93	104.87	62.43	50.82
WBGene00008592	24.6295	-0.53109	0.575446	-0.922918	0.35605	0.937956	36	24	25	15	33.82	24.44	24.39	15.88
WBGene00008593	9.06677	-0.159882	0.964707	-0.165731	0.868368	0.983018	16	4	10	7	15.03	4.07	9.75	7.41
WBGene00008594	62.0741	-0.353747	0.368511	-0.959936	0.337087	0.925383	79	64	65	43	74.21	65.16	63.4	45.52
WBGene00008595	358.918	0.0449206	0.172684	0.260132	0.794762	0.973518	404	321	357	360	379.49	326.83	348.23	381.11
WBGene00008596	281.671	0.222829	0.182662	1.21989	0.222505	0.805476	275	257	317	281	258.32	261.67	309.22	297.48
WBGene00008597	41.552	-0.907817	0.439117	-2.06737	0.0386993	0.315404	58	53	31	26	54.48	53.96	30.24	27.52
WBGene00008598	48.5947	-0.0164984	0.401463	-0.0410957	0.96722	0.99961	52	48	47	48	48.85	48.87	45.85	50.82
WBGene00008599	326.05	0.0755412	0.172024	0.439131	0.660567	0.972757	340	310	342	317	319.38	315.63	333.6	335.59
WBGene00008600	24.8457	0.0535707	0.555694	0.0964033	0.9232	0.99961	27	23	28	22	25.36	23.42	27.31	23.29
WBGene00008601	1279.6	-0.10675	0.122049	-0.874652	0.381763	0.949172	1324	1385	1196	1226	1243.68	1410.16	1166.64	1297.9
WBGene00008602	545.505	-0.731138	0.162078	-4.51103	6.45141e-06	0.000284387	724	670	479	333	680.08	682.17	467.24	352.53
WBGene00008603	440.29	0.00579589	0.156687	0.0369903	0.970493	0.99961	490	411	464	406	460.28	418.47	452.61	429.81
WBGene00008604	130.659	0.183523	0.259721	0.706617	0.479805	0.972757	140	111	131	142	131.51	113.02	127.78	150.33
WBGene00008605	89.0599	0.240447	0.30155	0.79737	0.425236	0.966507	85	82	99	91	79.84	83.49	96.57	96.34
WBGene00008606	213.515	0.196732	0.208113	0.945313	0.344499	0.931149	210	197	217	231	197.26	200.58	211.67	244.55
WBGene00008607	3432.38	-0.356343	0.101784	-3.50098	0.00046355	0.0107439	4026	3856	2900	3016	3781.78	3926.05	2828.8	3192.88
WBGene00008609	34.1252	-0.308907	0.479083	-0.644789	0.519064	0.972757	36	41	31	29	33.82	41.74	30.24	30.7
WBGene00008610	1065.06	0.14277	0.137669	1.03705	0.299712	0.887773	1056	1014	1005	1186	991.94	1032.42	980.33	1255.55
WBGene00008611	2.51391	0.0216617	1.73361	0.0124952	0.990031	0.99961	1	4	3	2	0.94	4.07	2.93	2.12
WBGene00008612	2.48627	-0.495176	1.74176	-0.284296	0.776184	0.972757	4	2	1	3	3.76	2.04	0.98	3.18
WBGene00008613	42.0646	-0.317424	0.436809	-0.726687	0.467418	0.972757	56	40	41	33	52.6	40.73	39.99	34.94
WBGene00008615	109.42	0.672054	0.295977	2.27063	0.0231695	0.220403	81	91	114	149	76.09	92.65	111.2	157.74
WBGene00008616	172.709	-0.0767543	0.236708	-0.324257	0.745744	0.972757	207	157	154	176	194.44	159.85	150.22	186.32
WBGene00008617	66.3369	-0.237682	0.369585	-0.643104	0.520157	0.972757	65	81	50	69	61.06	82.47	48.77	73.05
WBGene00008618	3.16667	0.751896	1.68487	0.446262	0.655408	0.972757	5	0	6	2	4.7	0	5.85	2.12
WBGene00008619	0	NA	NA	NA	NA	NA	0	0	0	0	0	0	0	0
WBGene00008620	0.264662	1.54046	4.99037	0.308686	0.75756	0.972757	0	0	0	1	0	0	0	1.06
WBGene00008621	126.07	0.655066	0.279596	2.3429	0.0191343	0.192555	83	116	151	152	77.97	118.11	147.29	160.91
WBGene00008622	1411.42	0.166648	0.138182	1.20601	0.227815	0.813668	1368	1350	1314	1610	1285.02	1374.52	1281.74	1704.42
WBGene00008623	6.1311	-0.299207	1.12899	-0.265021	0.790993	0.973176	9	5	8	3	8.45	5.09	7.8	3.18
WBGene00008624	349.936	0.146459	0.169612	0.863495	0.387866	0.9524	357	323	359	364	335.34	328.87	350.19	385.35
WBGene00008625	230.885	1.09947	0.204216	5.38386	7.29039e-08	5.14685e-06	162	139	306	313	152.17	141.53	298.49	331.36
WBGene00008626	29.3373	0.157757	0.514603	0.306559	0.759179	0.972757	33	24	32	29	31	24.44	31.21	30.7
WBGene00008627	0.243862	1.48086	4.9945	0.296499	0.766849	0.972757	0	0	1	0	0	0	0.98	0
WBGene00008628	1340.88	0.157382	0.111346	1.41345	0.157523	0.698839	1380	1217	1432	1352	1296.29	1239.11	1396.84	1431.29
WBGene00008629	76.047	0.0455003	0.338714	0.134333	0.89314	0.988467	90	64	90	63	84.54	65.16	87.79	66.69
WBGene00008630	3.18859	-1.12817	1.56306	-0.721772	0.470435	0.972757	5	4	3	1	4.7	4.07	2.93	1.06
WBGene00008631	1.98733	-2.74481	2.26778	-1.21035	0.226144	0.810657	3	4	0	1	2.82	4.07	0	1.06
WBGene00008632	9.93058	-0.686251	0.876109	-0.783295	0.433454	0.969624	12	13	8	7	11.27	13.24	7.8	7.41
WBGene00008633	6.48745	-0.391476	1.07432	-0.364395	0.715563	0.972757	7	8	5	6	6.58	8.15	4.88	6.35
WBGene00008634	318.871	0.403374	0.184443	2.18698	0.0287441	0.258361	310	253	338	375	291.19	257.6	329.7	396.99
WBGene00008636	17.8256	0.451133	0.673051	0.670281	0.502678	0.972757	18	13	27	14	16.91	13.24	26.34	14.82
WBGene00008637	0.243862	1.48086	4.9945	0.296499	0.766849	0.972757	0	0	1	0	0	0	0.98	0
WBGene00008638	0	NA	NA	NA	NA	NA	0	0	0	0	0	0	0	0
WBGene00008639	67.4256	-0.137859	0.349239	-0.39474	0.693035	0.972757	80	65	73	54	75.15	66.18	71.21	57.17
WBGene00008640	19.346	-0.181069	0.639629	-0.283085	0.777112	0.972757	20	22	23	13	18.79	22.4	22.44	13.76
WBGene00008641	54.2771	0.318982	0.382594	0.833734	0.404431	0.957104	53	46	66	53	49.78	46.84	64.38	56.11
WBGene00008642	180.023	-0.091714	0.220129	-0.416638	0.676943	0.972757	196	184	174	169	184.11	187.34	169.73	178.91
WBGene00008643	22.6966	-0.0445055	0.581377	-0.0765519	0.93898	0.99961	22	25	23	21	20.67	25.45	22.44	22.23
WBGene00008644	67.4765	0.157869	0.354216	0.445685	0.655824	0.972757	73	58	84	57	68.57	59.05	81.94	60.34
WBGene00008645	391.996	-0.267608	0.168273	-1.59033	0.111761	0.586944	480	398	338	361	450.88	405.23	329.7	382.17
WBGene00008646	218.917	0.21295	0.21454	0.992585	0.320912	0.909665	243	174	252	212	228.26	177.16	245.81	224.43
WBGene00008647	7.80314	-1.10572	1.0785	-1.02524	0.30525	0.892552	13	9	9	1	12.21	9.16	8.78	1.06
WBGene00008648	385.409	0.251495	0.168342	1.49396	0.135187	0.64883	354	365	457	370	332.53	371.63	445.78	391.7
WBGene00008649	1.6816	-1.27595	2.24749	-0.567721	0.570224	0.972757	4	1	2	0	3.76	1.02	1.95	0
WBGene00008650	0.508524	2.49882	3.86223	0.646987	0.51764	0.972757	0	0	1	1	0	0	0.98	1.06
WBGene00008651	0.959046	-3.36297	3.01706	-1.11465	0.264999	0.855199	3	1	0	0	2.82	1.02	0	0
WBGene00008652	830.777	0.403024	0.134512	2.99618	0.00273381	0.0460871	732	730	898	960	687.6	743.26	875.95	1016.3
WBGene00008654	167.895	-0.556109	0.243887	-2.28019	0.0225964	0.217214	237	174	156	113	222.62	177.16	152.17	119.63
WBGene00008655	41.4985	0.0793684	0.438347	0.181063	0.856318	0.981984	49	34	43	41	46.03	34.62	41.94	43.4
WBGene00008656	369.459	0.239668	0.175474	1.36584	0.171991	0.729367	323	368	427	362	303.41	374.69	416.52	383.23
WBGene00008659	1.23273	-0.515401	2.39373	-0.215312	0.829524	0.979316	2	1	1	1	1.88	1.02	0.98	1.06
WBGene00008660	5.79528	-0.847465	1.19462	-0.709402	0.478075	0.972757	5	10	2	6	4.7	10.18	1.95	6.35
WBGene00008661	0.487724	2.4463	4.26839	0.57312	0.566563	0.972757	0	0	2	0	0	0	1.95	0
WBGene00008662	31.4506	-0.164236	0.506165	-0.324472	0.745581	0.972757	36	32	24	34	33.82	32.58	23.41	35.99
WBGene00008663	65.7528	-0.372196	0.348356	-1.06844	0.285324	0.873755	81	71	60	53	76.09	72.29	58.53	56.11
WBGene00008664	333.213	0.116962	0.178683	0.654578	0.51274	0.972757	361	295	382	303	339.1	300.36	372.62	320.77
WBGene00008665	193.876	-0.395482	0.22342	-1.77013	0.0767053	0.480575	210	239	161	168	197.26	243.34	157.05	177.85
WBGene00008666	979.507	-0.206134	0.129673	-1.58964	0.111916	0.586944	1057	1086	870	917	992.88	1105.73	848.64	970.78
WBGene00008667	125.54	-0.242621	0.260114	-0.932751	0.350949	0.935224	151	128	124	103	141.84	130.33	120.96	109.04
WBGene00008668	0	NA	NA	NA	NA	NA	0	0	0	0	0	0	0	0
WBGene00008669	1394.76	-0.100281	0.109863	-0.912779	0.361359	0.939925	1540	1414	1354	1296	1446.58	1439.69	1320.76	1372.01
WBGene00008670	377.227	0.0935747	0.164342	0.569392	0.56909	0.972757	401	347	410	358	376.67	353.3	399.93	379
WBGene00008671	1.96541	0.823406	2.04427	0.402788	0.687104	0.972757	3	0	3	2	2.82	0	2.93	2.12
WBGene00008672	1.49465	2.33035	2.51003	0.928415	0.353193	0.935224	0	1	4	1	0	1.02	3.9	1.06
WBGene00008673	5.62258	-0.592092	1.19206	-0.496695	0.619404	0.972757	9	5	7	2	8.45	5.09	6.83	2.12
WBGene00008674	0	NA	NA	NA	NA	NA	0	0	0	0	0	0	0	0
WBGene00008675	0	NA	NA	NA	NA	NA	0	0	0	0	0	0	0	0
WBGene00008676	2.02453	0.743706	2.02506	0.367251	0.713432	0.972757	0	3	3	2	0	3.05	2.93	2.12
WBGene00008677	3635.35	-0.261946	0.0929018	-2.8196	0.00480837	0.0703103	4190	3922	3410	3104	3935.83	3993.25	3326.28	3286.04
WBGene00008678	64.0941	0.305828	0.357733	0.854905	0.392603	0.954215	57	60	65	74	53.54	61.09	63.4	78.34
WBGene00008679	19.0058	-0.517591	0.642849	-0.805152	0.420732	0.964893	26	20	19	12	24.42	20.36	18.53	12.7
WBGene00008680	17.7586	-0.283349	0.685563	-0.413308	0.679381	0.972757	21	19	23	9	19.73	19.35	22.44	9.53
WBGene00008681	316.921	-0.269633	0.17537	-1.53751	0.124168	0.622732	382	328	292	274	358.83	333.96	284.83	290.07
WBGene00008682	1680.08	0.00302197	0.109362	0.0276328	0.977955	0.99961	1706	1723	1690	1620	1602.51	1754.3	1648.51	1715.01
WBGene00008683	358.729	-0.0360583	0.174761	-0.206329	0.836534	0.979679	422	324	377	322	396.4	329.89	367.74	340.88
WBGene00008684	298.337	0.267103	0.192253	1.38933	0.164732	0.713743	254	298	353	290	238.59	303.41	344.33	307.01
WBGene00008685	1069.24	-0.178179	0.118756	-1.50038	0.133517	0.644677	1233	1092	996	978	1158.2	1111.84	971.55	1035.36
WBGene00008686	347.429	0.140824	0.172676	0.815535	0.414766	0.962107	373	305	389	330	350.37	310.54	379.45	349.35
WBGene00008687	285.385	0.0674041	0.19058	0.353679	0.723579	0.972757	321	251	279	295	301.53	255.56	272.15	312.3
WBGene00008688	618.336	-0.209295	0.145474	-1.43871	0.150232	0.685058	647	706	595	535	607.75	718.83	580.39	566.38
WBGene00008690	89.5167	0.137609	0.303732	0.453062	0.650504	0.972757	98	77	99	86	92.06	78.4	96.57	91.04
WBGene00008691	102.107	-0.154833	0.310178	-0.499173	0.617658	0.972757	123	98	122	70	115.54	99.78	119	74.11
WBGene00008692	148.4	0.0935131	0.239166	0.390996	0.6958	0.972757	154	140	160	142	144.66	142.54	156.07	150.33
WBGene00008693	82.9953	0.293606	0.313774	0.935725	0.349415	0.934901	85	68	92	88	79.84	69.24	89.74	93.16
WBGene00008694	1568.31	-0.412191	0.108895	-3.78521	0.000153577	0.00429409	1970	1700	1365	1285	1850.5	1730.88	1331.49	1360.36
WBGene00008695	24.0607	0.0191894	0.569349	0.0337041	0.973113	0.99961	26	23	29	19	24.42	23.42	28.29	20.11
WBGene00008696	0.264662	1.54046	4.99037	0.308686	0.75756	0.972757	0	0	0	1	0	0	0	1.06
WBGene00008698	9.24818	1.67605	0.957914	1.74968	0.0801727	0.492093	4	5	18	10	3.76	5.09	17.56	10.59
WBGene00008699	0.469669	-2.33623	4.33359	-0.539098	0.589819	0.972757	2	0	0	0	1.88	0	0	0
WBGene00008700	0	NA	NA	NA	NA	NA	0	0	0	0	0	0	0	0
WBGene00008701	0	NA	NA	NA	NA	NA	0	0	0	0	0	0	0	0
WBGene00008702	0	NA	NA	NA	NA	NA	0	0	0	0	0	0	0	0
WBGene00008703	0	NA	NA	NA	NA	NA	0	0	0	0	0	0	0	0
WBGene00008706	569.166	-0.332163	0.145885	-2.27688	0.0227935	0.218065	693	607	549	446	650.96	618.03	535.52	472.16
WBGene00008707	1568.04	-0.267842	0.107764	-2.48546	0.0129384	0.144838	1778	1725	1450	1352	1670.14	1756.34	1414.4	1431.29
WBGene00008708	2.77913	-0.784351	1.70013	-0.461346	0.64455	0.972757	1	6	2	2	0.94	6.11	1.95	2.12
WBGene00008709	163.932	0.376968	0.233875	1.61183	0.106998	0.574793	151	141	206	160	141.84	143.56	200.94	169.38
WBGene00008710	228.586	0.468062	0.20535	2.27934	0.0226467	0.217532	193	199	292	232	181.29	202.62	284.83	245.61
WBGene00008711	340.468	-0.0364191	0.16972	-0.214583	0.830092	0.979316	358	347	343	319	336.28	353.3	334.58	337.71
WBGene00008712	69.1109	-0.56259	0.34207	-1.64467	0.100039	0.557737	92	77	58	52	86.42	78.4	56.58	55.05
WBGene00008713	28.2329	0.230557	0.523202	0.440665	0.659456	0.972757	25	28	31	29	23.48	28.51	30.24	30.7
WBGene00008714	130.894	0.0417122	0.254654	0.163799	0.869889	0.983018	138	126	128	133	129.63	128.29	124.86	140.8
WBGene00008716	0.793985	3.13474	3.51527	0.891748	0.372528	0.943722	0	0	0	3	0	0	0	3.18
WBGene00008717	0.264662	1.54046	4.99037	0.308686	0.75756	0.972757	0	0	0	1	0	0	0	1.06
WBGene00008719	7.97033	0.21473	0.983278	0.218382	0.827132	0.979306	6	9	11	6	5.64	9.16	10.73	6.35
WBGene00008720	1069.87	-0.0851222	0.123472	-0.689404	0.490569	0.972757	1249	1011	1084	963	1173.23	1029.37	1057.39	1019.48
WBGene00008721	0	NA	NA	NA	NA	NA	0	0	0	0	0	0	0	0
WBGene00008722	87.8836	0.777659	0.310343	2.5058	0.0122174	0.139047	76	57	117	102	71.39	58.04	114.13	107.98
WBGene00008724	0.752945	-1.00618	3.3883	-0.296956	0.7665	0.972757	0	2	1	0	0	2.04	0.98	0
WBGene00008725	0	NA	NA	NA	NA	NA	0	0	0	0	0	0	0	0
WBGene00008726	71.1748	0.409692	0.335551	1.22095	0.222103	0.805005	63	62	84	76	59.18	63.13	81.94	80.46
WBGene00008727	9.35005	-0.0888011	0.919023	-0.0966255	0.923024	0.99961	14	6	11	7	13.15	6.11	10.73	7.41
WBGene00008728	4.25077	1.69409	1.52019	1.1144	0.265109	0.855199	0	4	10	3	0	4.07	9.75	3.18
WBGene00008729	983.831	0.119892	0.11914	1.00632	0.314263	0.900563	1004	926	1045	973	943.1	942.82	1019.34	1030.06
WBGene00008730	72.3429	-0.155674	0.332662	-0.467963	0.639811	0.972757	80	76	73	62	75.15	77.38	71.21	65.64
WBGene00008731	199.56	0.256066	0.210747	1.21504	0.224351	0.808576	189	183	225	203	177.54	186.32	219.48	214.91
WBGene00008732	30.7381	0.0920822	0.513939	0.179169	0.857805	0.982079	32	29	40	23	30.06	29.53	39.02	24.35
WBGene00008733	859.119	0.0626562	0.129455	0.483999	0.628387	0.972757	910	811	844	881	854.8	825.73	823.28	932.67
WBGene00008734	0	NA	NA	NA	NA	NA	0	0	0	0	0	0	0	0
WBGene00008735	1043.08	0.101928	0.124494	0.818739	0.412935	0.961718	1130	934	1155	976	1061.45	950.97	1126.64	1033.24
WBGene00008736	55.24	-0.000658299	0.378464	-0.0017394	0.998612	0.99961	57	56	60	49	53.54	57.02	58.53	51.87
WBGene00008737	26.6702	-0.134501	0.536584	-0.250661	0.802076	0.974363	28	29	25	25	26.3	29.53	24.39	26.47
WBGene00008739	600.098	0.267533	0.354826	0.753982	0.45086	0.972757	661	460	808	494	620.9	468.36	788.16	522.97
WBGene00008740	31.9585	-0.116364	0.542446	-0.214518	0.830143	0.979316	21	46	27	33	19.73	46.84	26.34	34.94
WBGene00008741	2384.16	-0.730693	0.107874	-6.77356	1.25652e-11	1.82305e-09	2991	3085	1764	1762	2809.56	3141.04	1720.69	1865.33
WBGene00008742	163.301	-0.121519	0.229542	-0.529398	0.59653	0.972757	177	171	159	149	166.26	174.11	155.1	157.74
WBGene00008743	183.399	0.0496569	0.222529	0.223148	0.82342	0.978758	207	163	197	171	194.44	165.96	192.16	181.03
WBGene00008744	226.329	0.38418	0.199723	1.92356	0.0544093	0.390491	210	192	265	240	197.26	195.49	258.49	254.08
WBGene00008745	1352.82	0.287979	0.113227	2.54338	0.0109785	0.128738	1348	1149	1497	1431	1266.23	1169.87	1460.25	1514.92
WBGene00008746	246.582	0.0742355	0.214476	0.346124	0.729249	0.972757	220	269	232	264	206.65	273.89	226.3	279.48
WBGene00008747	24.4735	-0.513543	0.570317	-0.900452	0.36788	0.942775	31	28	25	15	29.12	28.51	24.39	15.88
WBGene00008748	1882.28	0.229875	0.11534	1.99303	0.0462584	0.354853	1848	1698	1906	2083	1735.9	1728.85	1859.2	2205.16
WBGene00008749	172.215	0.640576	0.248373	2.57909	0.00990623	0.118991	133	142	253	163	124.93	144.58	246.79	172.56
WBGene00008750	270.224	-0.192834	0.189593	-1.01709	0.309109	0.895218	323	268	246	250	303.41	272.87	239.96	264.66
WBGene00008751	0	NA	NA	NA	NA	NA	0	0	0	0	0	0	0	0
WBGene00008752	0	NA	NA	NA	NA	NA	0	0	0	0	0	0	0	0
WBGene00008753	1.99692	-4.41303	2.35515	-1.87378	0.0609612	0.419489	2	6	0	0	1.88	6.11	0	0
WBGene00008754	3.80002	-0.492372	1.55003	-0.317653	0.750748	0.972757	4	5	0	6	3.76	5.09	0	6.35
WBGene00008755	7.16511	0.533799	1.05967	0.503742	0.614443	0.972757	6	6	13	4	5.64	6.11	12.68	4.23
WBGene00008757	18.8942	-0.641069	0.639987	-1.00169	0.316493	0.903786	23	24	14	15	21.6	24.44	13.66	15.88
WBGene00008758	6.54543	1.5186	1.12813	1.34613	0.178262	0.743414	5	2	8	11	4.7	2.04	7.8	11.65
WBGene00008759	0	NA	NA	NA	NA	NA	0	0	0	0	0	0	0	0
WBGene00008760	1044.19	0.0332665	0.120484	0.276107	0.782466	0.972757	1081	1030	1036	1041	1015.43	1048.71	1010.56	1102.05
WBGene00008761	22.3079	0.283464	0.590862	0.479746	0.631408	0.972757	19	22	22	26	17.85	22.4	21.46	27.52
WBGene00008762	247.777	0.409063	0.201411	2.03099	0.0422559	0.334958	202	232	282	274	189.75	236.21	275.08	290.07
WBGene00008763	24.5156	-0.383874	0.561498	-0.683661	0.494189	0.972757	32	25	23	19	30.06	25.45	22.44	20.11
WBGene00008764	139.587	0.365617	0.247037	1.48001	0.138871	0.65763	134	116	166	144	125.87	118.11	161.92	152.45
WBGene00008765	287.936	-0.0637862	0.181477	-0.351484	0.725225	0.972757	322	281	293	262	302.47	286.1	285.81	277.37
WBGene00008766	268.348	-0.250188	0.197244	-1.26841	0.20465	0.783095	310	287	282	203	291.19	292.21	275.08	214.91
WBGene00008767	455.554	0.00558455	0.159978	0.0349082	0.972153	0.99961	450	478	442	455	422.7	486.68	431.15	481.68
WBGene00008768	184.893	0.0739804	0.219537	0.336983	0.73613	0.972757	182	186	188	185	170.96	189.38	183.38	195.85
WBGene00008769	183.787	0.0672182	0.218717	0.307329	0.758593	0.972757	186	181	187	183	174.72	184.29	182.41	193.73
WBGene00008770	102.08	-0.192272	0.289323	-0.664558	0.506334	0.972757	120	103	87	100	112.72	104.87	84.86	105.86
WBGene00008772	0.254542	-1.42918	4.99047	-0.286382	0.774585	0.972757	0	1	0	0	0	1.02	0	0
WBGene00008773	96.7304	-0.0918899	0.312038	-0.294482	0.768389	0.972757	105	99	75	108	98.63	100.8	73.16	114.33
WBGene00008774	298.732	0.154076	0.180286	0.854616	0.392764	0.954215	302	277	339	282	283.68	282.03	330.68	298.54
WBGene00008775	430.913	-0.186818	0.16012	-1.16674	0.243316	0.833996	485	454	443	353	455.58	462.25	432.12	373.7
WBGene00008776	63.9687	0.348193	0.353173	0.9859	0.324182	0.913155	57	58	72	69	53.54	59.05	70.23	73.05
WBGene00008777	537.918	0.475859	0.149282	3.18765	0.00143436	0.0273033	448	471	662	572	420.82	479.56	645.75	605.55
WBGene00008778	0	NA	NA	NA	NA	NA	0	0	0	0	0	0	0	0
WBGene00008779	96.1619	-0.0871632	0.304272	-0.286465	0.774522	0.972757	123	81	98	86	115.54	82.47	95.59	91.04
WBGene00008780	900.463	0.0195357	0.132379	0.147575	0.882678	0.983744	899	928	991	799	844.47	944.86	966.67	845.86
WBGene00008781	326.609	0.0337279	0.175235	0.192472	0.847372	0.980606	332	328	356	296	311.86	333.96	347.26	313.36
WBGene00008782	4.74177	1.96874	1.35587	1.45201	0.146498	0.675561	3	1	9	6	2.82	1.02	8.78	6.35
WBGene00008783	740.765	-0.0769441	0.151331	-0.508449	0.611139	0.972757	704	845	769	653	661.29	860.35	750.12	691.3
WBGene00008784	14.7506	0.701125	0.720289	0.973395	0.330357	0.918255	12	11	19	17	11.27	11.2	18.53	18
WBGene00008785	14.8001	0.800889	0.723785	1.10653	0.268497	0.858044	10	12	19	18	9.39	12.22	18.53	19.06
WBGene00008786	0.722559	1.02248	3.43723	0.297473	0.766105	0.972757	1	0	2	0	0.94	0	1.95	0
WBGene00008787	54.763	-0.161371	0.382807	-0.421547	0.673356	0.972757	56	62	56	46	52.6	63.13	54.63	48.7
WBGene00008788	0	NA	NA	NA	NA	NA	0	0	0	0	0	0	0	0
WBGene00008789	46.8472	1.03626	0.429103	2.41494	0.0157376	0.167813	34	29	77	48	31.94	29.53	75.11	50.82
WBGene00008790	13.5904	0.481622	0.760917	0.632949	0.526767	0.972757	9	14	14	17	8.45	14.25	13.66	18
WBGene00008792	0.509083	-2.43836	4.19654	-0.581042	0.561212	0.972757	0	2	0	0	0	2.04	0	0
WBGene00008793	114.662	0.72667	0.273218	2.65967	0.00782173	0.101495	96	81	138	143	90.18	82.47	134.61	151.39
WBGene00008794	1.45745	-2.26913	2.4955	-0.90929	0.363197	0.939925	3	2	1	0	2.82	2.04	0.98	0
WBGene00008795	39.8921	0.33179	0.452575	0.733117	0.463487	0.972757	34	38	38	49	31.94	38.69	37.07	51.87
WBGene00008796	2.44411	0.666629	1.86317	0.357793	0.720498	0.972757	4	0	4	2	3.76	0	3.9	2.12
WBGene00008797	0.509083	-2.43836	4.19654	-0.581042	0.561212	0.972757	0	2	0	0	0	2.04	0	0
WBGene00008798	10.8746	-0.224794	0.851342	-0.264047	0.791744	0.973176	12	12	14	6	11.27	12.22	13.66	6.35
WBGene00008799	1.802	2.684	2.38927	1.12335	0.261287	0.852874	1	0	1	5	0.94	0	0.98	5.29
WBGene00008800	1950.39	0.0657924	0.103901	0.633225	0.526587	0.972757	2054	1849	2105	1829	1929.4	1882.59	2053.32	1936.26
WBGene00008801	1.02773	1.63381	2.83162	0.576989	0.563947	0.972757	0	1	1	2	0	1.02	0.98	2.12
WBGene00008802	79.4214	0.259462	0.332731	0.779793	0.435512	0.970028	63	84	84	86	59.18	85.53	81.94	91.04
WBGene00008803	394.597	-0.441637	0.161697	-2.73126	0.00630919	0.0868821	478	452	355	305	449	460.21	346.28	322.89
WBGene00008804	36.8377	0.273199	0.465913	0.586374	0.557624	0.972757	32	36	36	43	30.06	36.65	35.12	45.52
WBGene00008805	323.136	0.278691	0.178197	1.56394	0.117831	0.604637	287	309	355	342	269.59	314.61	346.28	362.06
WBGene00008806	247.998	-0.230078	0.194211	-1.18468	0.236144	0.825497	299	250	238	212	280.86	254.54	232.16	224.43
WBGene00008807	1.69338	-2.48047	2.42218	-1.02406	0.305805	0.892552	5	1	0	1	4.7	1.02	0	1.06
WBGene00008808	53.2691	0.183992	0.387882	0.474351	0.63525	0.972757	51	51	64	48	47.91	51.93	62.43	50.82
WBGene00008809	1.19388	-3.67972	2.79848	-1.3149	0.188543	0.760362	4	1	0	0	3.76	1.02	0	0
WBGene00008810	35.4265	0.309852	0.474877	0.652487	0.514087	0.972757	38	27	36	41	35.69	27.49	35.12	43.4
WBGene00008811	4.78558	0.52697	1.25565	0.41968	0.674719	0.972757	4	4	4	7	3.76	4.07	3.9	7.41
WBGene00008812	0.783865	1.07363	3.34163	0.32129	0.74799	0.972757	0	1	0	2	0	1.02	0	2.12
WBGene00008814	2.1975	1.86186	2.06084	0.903445	0.36629	0.941862	2	0	6	1	1.88	0	5.85	1.06
WBGene00008815	1.21303	-0.484291	2.56237	-0.189001	0.850092	0.980606	3	0	1	1	2.82	0	0.98	1.06
WBGene00008816	3.31911	1.25132	1.56427	0.799936	0.423748	0.966507	2	2	2	7	1.88	2.04	1.95	7.41
WBGene00008817	0	NA	NA	NA	NA	NA	0	0	0	0	0	0	0	0
WBGene00008818	5.46191	-0.719473	1.21245	-0.593403	0.552912	0.972757	9	5	2	6	8.45	5.09	1.95	6.35
WBGene00008819	709.151	-0.0439462	0.13254	-0.331569	0.740215	0.972757	785	690	734	643	737.38	702.53	715.98	680.71
WBGene00008820	601.632	0.0673497	0.142147	0.473805	0.635639	0.972757	660	545	618	594	619.96	554.9	602.83	628.84
WBGene00008821	0.978752	-3.38816	2.97069	-1.14053	0.254065	0.847347	2	2	0	0	1.88	2.04	0	0
WBGene00008822	18.3688	0.978869	0.67978	1.43998	0.149873	0.684341	8	17	26	22	7.51	17.31	25.36	23.29
WBGene00008823	34.0059	0.877244	0.484944	1.80896	0.0704576	0.456649	24	25	49	38	22.54	25.45	47.8	40.23
WBGene00008824	18.7632	1.71334	0.676214	2.53373	0.0112856	0.131613	10	8	34	23	9.39	8.15	33.17	24.35
WBGene00008825	217.945	1.01568	0.235278	4.31694	1.58208e-05	0.000622603	162	134	358	221	152.17	136.43	349.21	233.96
WBGene00008826	6.02625	0.53301	1.11839	0.476587	0.633656	0.972757	4	6	7	7	3.76	6.11	6.83	7.41
WBGene00008828	0	NA	NA	NA	NA	NA	0	0	0	0	0	0	0	0
WBGene00008829	1.24176	0.625895	2.3885	0.262045	0.793286	0.973176	1	1	2	1	0.94	1.02	1.95	1.06
WBGene00008830	60.6829	-0.30796	0.365752	-0.841992	0.399793	0.957104	65	72	59	48	61.06	73.31	57.55	50.82
WBGene00008831	39.2206	-0.388125	0.445631	-0.870956	0.383778	0.950037	47	44	36	31	44.15	44.8	35.12	32.82
WBGene00008832	1368.43	-0.488646	0.119	-4.10627	4.02097e-05	0.00136783	1603	1660	1112	1127	1505.76	1690.16	1084.7	1193.09
WBGene00008833	33.0826	0.010499	0.496523	0.021145	0.98313	0.99961	29	38	29	36	27.24	38.69	28.29	38.11
WBGene00008834	47.6498	0.15623	0.407063	0.383798	0.701128	0.972757	44	48	53	46	41.33	48.87	51.7	48.7
WBGene00008835	15.8944	-0.302519	1.70793	-0.177126	0.859409	0.982229	20	16	1	26	18.79	16.29	0.98	27.52
WBGene00008837	0.763625	-3.02351	3.56721	-0.847584	0.39667	0.955916	0	3	0	0	0	3.05	0	0
WBGene00008838	8.5396	0.736342	0.951183	0.774133	0.438852	0.970743	5	8	11	10	4.7	8.15	10.73	10.59
WBGene00008839	0.243862	1.48086	4.9945	0.296499	0.766849	0.972757	0	0	1	0	0	0	0.98	0
WBGene00008840	163.634	0.112909	0.229058	0.492927	0.622064	0.972757	170	152	175	160	159.69	154.76	170.7	169.38
WBGene00008841	1722.67	-0.595665	0.129342	-4.60533	4.11803e-06	0.000192098	2418	1841	1287	1407	2271.32	1874.44	1255.4	1489.52
WBGene00008842	4.92356	-1.49349	1.32165	-1.13002	0.258467	0.852233	10	5	1	4	9.39	5.09	0.98	4.23
WBGene00008843	2.72057	-2.12055	1.7889	-1.1854	0.235861	0.824976	4	5	1	1	3.76	5.09	0.98	1.06
WBGene00008844	7.88844	1.85403	1.05831	1.75187	0.0797962	0.491017	4	3	8	16	3.76	3.05	7.8	16.94
WBGene00008847	2.45039	3.19621	2.21092	1.44565	0.148276	0.680142	1	0	8	1	0.94	0	7.8	1.06
WBGene00008848	193.945	0.0805437	0.216141	0.372644	0.709413	0.972757	189	196	196	196	177.54	199.56	191.19	207.49
WBGene00008849	31.6432	0.0925239	0.507509	0.18231	0.855339	0.981563	38	25	28	36	35.69	25.45	27.31	38.11
WBGene00008850	34.0775	0.110417	0.480921	0.229595	0.818406	0.978202	33	34	41	29	31	34.62	39.99	30.7
WBGene00008851	57.067	-0.0946975	0.386912	-0.244752	0.806649	0.976045	55	65	47	61	51.66	66.18	45.85	64.58
WBGene00008852	3112.94	-0.0144203	0.0963928	-0.1496	0.88108	0.983744	3371	3035	3093	3002	3166.51	3090.13	3017.06	3178.06
WBGene00008853	0	NA	NA	NA	NA	NA	0	0	0	0	0	0	0	0
WBGene00008854	1.00749	-1.59158	3.04785	-0.522199	0.601532	0.972757	0	3	1	0	0	3.05	0.98	0
WBGene00008855	0.487724	2.4463	4.26839	0.57312	0.566563	0.972757	0	0	2	0	0	0	1.95	0
WBGene00008856	533.458	-0.447441	0.153032	-2.92385	0.00345736	0.0552518	613	644	492	399	575.81	655.7	479.92	422.4
WBGene00008857	3475.93	-0.385876	0.0969863	-3.97867	6.9303e-05	0.00220168	4225	3838	3214	2732	3968.71	3907.72	3135.09	2892.22
WBGene00008858	5.88724	-0.434023	1.14675	-0.378482	0.705073	0.972757	9	5	7	3	8.45	5.09	6.83	3.18
WBGene00008859	648.084	-0.2432	0.139111	-1.74824	0.0804223	0.49346	708	727	594	574	665.05	740.21	579.42	607.66
WBGene00008860	101.916	0.0916177	0.308563	0.296917	0.76653	0.972757	122	81	90	116	114.6	82.47	87.79	122.8
WBGene00008861	513.492	-0.0200549	0.145713	-0.137633	0.890531	0.987268	547	511	517	487	513.82	520.28	504.31	515.56
WBGene00008862	57.3425	0.426816	0.376095	1.13486	0.256433	0.84961	51	49	60	69	47.91	49.89	58.53	73.05
WBGene00008863	2.23007	1.09419	1.93682	0.564941	0.572114	0.972757	3	0	3	3	2.82	0	2.93	3.18
WBGene00008865	266.893	-0.0414726	0.187998	-0.220602	0.825403	0.979259	285	269	282	237	267.71	273.89	275.08	250.9
WBGene00008866	1.79135	-0.390237	2.17452	-0.179459	0.857577	0.982079	0	4	1	2	0	4.07	0.98	2.12
WBGene00008867	7.41252	0.573946	1.09925	0.522124	0.601584	0.972757	4	8	3	14	3.76	8.15	2.93	14.82
WBGene00008868	198.483	-0.0420687	0.218387	-0.192634	0.847246	0.980606	196	215	213	173	184.11	218.91	207.77	183.15
WBGene00008869	7.21739	0.34087	1.02291	0.333235	0.738957	0.972757	6	7	10	6	5.64	7.13	9.75	6.35
WBGene00008870	1.49849	0.146283	2.48961	0.0587575	0.953145	0.99961	3	0	0	3	2.82	0	0	3.18
WBGene00008871	1.94627	-0.668056	1.96731	-0.339578	0.734174	0.972757	4	1	2	1	3.76	1.02	1.95	1.06
WBGene00008872	0.948366	-1.4954	3.10641	-0.481391	0.630239	0.972757	3	0	1	0	2.82	0	0.98	0
WBGene00008874	43.5622	-0.0445739	0.441751	-0.100903	0.919628	0.999473	55	36	36	48	51.66	36.65	35.12	50.82
WBGene00008875	11.5728	-0.762219	0.820785	-0.928646	0.353073	0.935224	18	12	10	7	16.91	12.22	9.75	7.41
WBGene00008876	726.404	0.107122	0.13122	0.816356	0.414297	0.962107	722	708	775	709	678.2	720.86	755.97	750.58
WBGene00008877	110.218	0.113127	0.287258	0.393815	0.693717	0.972757	114	103	137	90	107.08	104.87	133.64	95.28
WBGene00008878	2109.53	-0.0639993	0.104401	-0.613014	0.539867	0.972757	2197	2209	2090	1971	2063.73	2249.13	2038.69	2086.59
WBGene00008879	23.917	0.359384	0.566627	0.634251	0.525917	0.972757	24	19	28	25	22.54	19.35	27.31	26.47
WBGene00008880	130.602	-0.0367829	0.253405	-0.145155	0.884589	0.984682	145	126	132	122	136.2	128.29	128.76	129.15
WBGene00008881	0	NA	NA	NA	NA	NA	0	0	0	0	0	0	0	0
WBGene00008882	962.764	-0.0453397	0.121619	-0.372802	0.709296	0.972757	1006	993	979	888	944.97	1011.04	954.96	940.08
WBGene00008883	1.69966	0.438259	2.20818	0.198471	0.842677	0.980585	2	1	4	0	1.88	1.02	3.9	0
WBGene00008884	4.20451	1.34889	1.47557	0.914145	0.360641	0.939925	5	0	7	5	4.7	0	6.83	5.29
WBGene00008885	297.658	0.00187612	0.179934	0.0104268	0.991681	0.99961	304	304	311	276	285.56	309.52	303.36	292.19
WBGene00008886	724.937	-0.304916	0.149749	-2.03618	0.0417324	0.333028	780	855	729	553	732.68	870.53	711.1	585.43
WBGene00008887	512.268	-0.0312198	0.1493	-0.209108	0.834364	0.979575	524	534	534	465	492.21	543.7	520.89	492.27
WBGene00008889	0.234835	-1.3705	4.99454	-0.274399	0.783778	0.972757	1	0	0	0	0.94	0	0	0
WBGene00008890	172.989	0.0836012	0.226841	0.368545	0.712467	0.972757	168	175	175	175	157.81	178.18	170.7	185.26
WBGene00008891	475.766	-0.665054	0.161223	-4.12506	3.70643e-05	0.00129101	585	607	410	317	549.51	618.03	399.93	335.59
WBGene00008892	0.519203	0.0558619	3.96103	0.0141029	0.988748	0.99961	0	1	0	1	0	1.02	0	1.06
WBGene00008893	0	NA	NA	NA	NA	NA	0	0	0	0	0	0	0	0
WBGene00008894	0.254542	-1.42918	4.99047	-0.286382	0.774585	0.972757	0	1	0	0	0	1.02	0	0
WBGene00008895	1.46482	1.00797	2.39538	0.420799	0.673902	0.972757	1	1	4	0	0.94	1.02	3.9	0
WBGene00008896	0	NA	NA	NA	NA	NA	0	0	0	0	0	0	0	0
WBGene00008897	28.6717	-0.0814941	0.526558	-0.154768	0.877005	0.983525	26	34	31	24	24.42	34.62	30.24	25.41
WBGene00008898	0	NA	NA	NA	NA	NA	0	0	0	0	0	0	0	0
WBGene00008899	0.487724	2.4463	4.26839	0.57312	0.566563	0.972757	0	0	2	0	0	0	1.95	0
WBGene00008900	271.051	0.220001	0.196385	1.12026	0.262605	0.854301	290	224	275	298	272.41	228.07	268.25	315.48
WBGene00008901	11.8522	0.0479627	0.812591	0.0590244	0.952933	0.99961	14	10	16	8	13.15	10.18	15.61	8.47
WBGene00008902	59.8224	-0.44359	0.385581	-1.15044	0.249961	0.842623	74	67	39	60	69.51	68.22	38.04	63.52
WBGene00008903	1.99689	0.0976332	1.93372	0.05049	0.959732	0.99961	3	1	1	3	2.82	1.02	0.98	3.18
WBGene00008904	13.4273	0.944626	0.777882	1.21436	0.224612	0.808602	13	6	20	15	12.21	6.11	19.51	15.88
WBGene00008905	179.566	-1.64524	0.240011	-6.85487	7.1376e-12	1.07801e-09	273	283	101	71	256.44	288.14	98.52	75.16
WBGene00008906	1.48672	1.09344	2.32496	0.470305	0.638137	0.972757	2	0	2	2	1.88	0	1.95	2.12
WBGene00008907	0.243862	1.48086	4.9945	0.296499	0.766849	0.972757	0	0	1	0	0	0	0.98	0
WBGene00008908	0	NA	NA	NA	NA	NA	0	0	0	0	0	0	0	0
WBGene00008909	0	NA	NA	NA	NA	NA	0	0	0	0	0	0	0	0
WBGene00008910	436.602	0.0242849	0.15418	0.15751	0.874843	0.983321	460	426	448	419	432.1	433.74	437	443.57
WBGene00008911	0	NA	NA	NA	NA	NA	0	0	0	0	0	0	0	0
WBGene00008912	33.5986	-0.263538	0.480548	-0.548411	0.58341	0.972757	39	36	29	31	36.63	36.65	28.29	32.82
WBGene00008913	586.047	0.237218	0.149287	1.589	0.11206	0.587314	590	512	593	652	554.21	521.3	578.44	690.24
WBGene00008914	903.164	-0.234403	0.134635	-1.74102	0.0816792	0.49729	1132	873	821	812	1063.33	888.86	800.84	859.62
WBGene00008915	575.729	-0.281719	0.142929	-1.97104	0.0487191	0.367416	701	594	521	502	658.48	604.79	508.21	531.44
WBGene00008916	19.1759	-1.29293	0.654395	-1.97576	0.0481815	0.364613	32	24	13	9	30.06	24.44	12.68	9.53
WBGene00008917	72.4849	0.0589412	0.335679	0.175588	0.860618	0.982229	70	75	81	65	65.75	76.36	79.01	68.81
WBGene00008918	257.993	0.236654	0.194886	1.21432	0.224627	0.808602	238	246	305	246	223.56	250.47	297.51	260.43
WBGene00008919	1368.11	-0.27892	0.111672	-2.49768	0.012501	0.141663	1621	1451	1305	1133	1522.67	1477.36	1272.96	1199.45
WBGene00008920	21302.3	-0.383844	0.086936	-4.41525	1.00895e-05	0.00042445	26044	23351	19625	16839	24464.1	23775.2	19143.2	17826.5
WBGene00008921	164.741	0.548792	0.238132	2.30457	0.0211907	0.206921	160	115	205	181	150.29	117.09	199.97	191.61
WBGene00008922	205.226	0.204972	0.208036	0.985271	0.324491	0.913532	199	191	227	206	186.93	194.47	221.43	218.08
WBGene00008923	228.689	-0.125436	0.206206	-0.608305	0.542985	0.972757	275	215	238	194	258.32	218.91	232.16	205.38
WBGene00008924	337.221	0.0442985	0.170436	0.259913	0.794931	0.973518	360	320	344	330	338.16	325.81	335.55	349.35
WBGene00008925	940.471	-0.933295	0.122942	-7.59133	3.16628e-14	6.86376e-12	1308	1218	643	629	1228.66	1240.13	627.21	665.89
WBGene00008926	977.987	0.230208	0.123505	1.86395	0.0623285	0.424817	964	879	1139	945	905.52	894.97	1111.04	1000.42
WBGene00008927	640.953	-0.168925	0.146668	-1.15175	0.249425	0.842185	657	727	641	549	617.15	740.21	625.26	581.2
WBGene00008928	0	NA	NA	NA	NA	NA	0	0	0	0	0	0	0	0
WBGene00008929	32.7033	0.0247676	0.492268	0.0503132	0.959873	0.99961	29	37	35	30	27.24	37.67	34.14	31.76
WBGene00008930	98.7972	0.369156	0.290772	1.26957	0.204237	0.783095	85	91	110	109	79.84	92.65	107.3	115.39
WBGene00008932	274.807	0.146595	0.191982	0.763586	0.445114	0.972757	251	281	288	280	235.77	286.1	280.93	296.42
WBGene00008934	170.52	0.129007	0.225828	0.571265	0.56782	0.972757	167	166	185	166	156.87	169.02	180.46	175.74
WBGene00008935	0.722559	1.02248	3.43723	0.297473	0.766105	0.972757	1	0	2	0	0.94	0	1.95	0
WBGene00008936	184.226	0.213223	0.222497	0.958315	0.337904	0.925725	194	156	192	197	182.23	158.83	187.29	208.55
WBGene00008937	1.74017	0.435311	2.05222	0.212117	0.832015	0.979316	1	2	3	1	0.94	2.04	2.93	1.06
WBGene00008939	234.578	-0.252484	0.198585	-1.27141	0.203582	0.783095	285	238	222	200	267.71	242.32	216.55	211.73
WBGene00008940	597.734	0.130941	0.146326	0.894856	0.370864	0.943722	613	555	588	639	575.81	565.08	573.56	676.47
WBGene00008944	1522.39	-1.20813	0.111789	-10.8071	3.18414e-27	2.02314e-24	2352	2004	930	881	2209.32	2040.41	907.17	932.67
WBGene00008945	116.627	0.0655494	0.272532	0.240519	0.809928	0.977324	119	114	109	125	111.78	116.07	106.32	132.33
WBGene00008946	0.469669	-2.33623	4.33359	-0.539098	0.589819	0.972757	2	0	0	0	1.88	0	0	0
WBGene00008947	2.25143	-0.237668	1.8124	-0.131135	0.895669	0.989239	3	2	1	3	2.82	2.04	0.98	3.18
WBGene00008948	1101.87	0.299148	0.116599	2.56563	0.0102989	0.122431	1033	988	1266	1130	970.34	1005.95	1234.92	1196.27
WBGene00008949	0.743358	1.06979	3.18934	0.335426	0.737304	0.972757	1	0	1	1	0.94	0	0.98	1.06
WBGene00008950	2.66089	-0.704593	1.84001	-0.382928	0.701773	0.972757	7	0	2	2	6.58	0	1.95	2.12
WBGene00008951	414.812	0.308027	0.157915	1.95058	0.0511068	0.377719	384	374	472	432	360.71	380.79	460.41	457.34
WBGene00008952	223.315	0.00246266	0.2197	0.0112092	0.991057	0.99961	201	253	215	224	188.81	257.6	209.72	237.14
WBGene00008953	258.086	0.00989174	0.191481	0.0516592	0.9588	0.99961	266	260	279	232	249.86	264.72	272.15	245.61
WBGene00008954	49.5841	-0.222275	0.399346	-0.556598	0.577802	0.972757	53	56	45	45	49.78	57.02	43.9	47.64
WBGene00008955	14.7025	-0.884813	0.772581	-1.14527	0.252098	0.845189	21	18	5	15	19.73	18.33	4.88	15.88
WBGene00008956	169.052	0.159186	0.233044	0.683073	0.494561	0.972757	155	171	194	158	145.6	174.11	189.24	167.27
WBGene00008957	129.139	-0.0415746	0.255024	-0.163022	0.870501	0.983018	137	131	135	116	128.69	133.38	131.69	122.8
WBGene00008958	0.478697	0.0550833	4.07652	0.0135123	0.989219	0.99961	1	0	1	0	0.94	0	0.98	0
WBGene00008959	21.5615	1.87272	0.636841	2.94065	0.00327525	0.0534542	11	8	38	29	10.33	8.15	37.07	30.7
WBGene00008960	0	NA	NA	NA	NA	NA	0	0	0	0	0	0	0	0
WBGene00008961	51.8572	-0.175667	0.415439	-0.422848	0.672406	0.972757	52	60	37	58	48.85	61.09	36.09	61.4
WBGene00008963	206.781	0.0147675	0.224487	0.0657835	0.94755	0.99961	222	199	179	228	208.53	202.62	174.61	241.37
WBGene00008964	21.906	-1.14101	0.608371	-1.87552	0.0607208	0.419059	36	26	15	12	33.82	26.47	14.63	12.7
WBGene00008965	3.15027	-1.07831	1.63004	-0.661525	0.508276	0.972757	8	1	2	2	7.51	1.02	1.95	2.12
WBGene00008967	196.67	0.443593	0.22959	1.93211	0.0533461	0.387011	206	137	222	224	193.5	139.49	216.55	237.14
WBGene00008968	24.0372	0.379188	0.579538	0.654293	0.512923	0.972757	25	18	34	20	23.48	18.33	33.17	21.17
WBGene00008969	312.212	0.137052	0.181536	0.754959	0.450274	0.972757	333	277	359	287	312.8	282.03	350.19	303.83
WBGene00008970	129.023	0.392704	0.299051	1.31317	0.189126	0.761382	86	140	133	154	80.78	142.54	129.73	163.03
WBGene00008971	1126.41	0.17959	0.119861	1.49832	0.134051	0.645588	1069	1089	1194	1160	1004.15	1108.78	1164.68	1228.03
WBGene00008972	0	NA	NA	NA	NA	NA	0	0	0	0	0	0	0	0
WBGene00008973	417.43	-0.0445959	0.158758	-0.280905	0.778783	0.972757	471	398	426	384	442.43	405.23	415.54	406.52
WBGene00008974	570.23	-0.00232729	0.141163	-0.0164865	0.986846	0.99961	593	574	581	541	557.03	584.43	566.74	572.73
WBGene00008975	1867.31	0.162048	0.104116	1.55642	0.119608	0.610835	1925	1686	2012	1872	1808.23	1716.63	1962.6	1981.79
WBGene00008976	9.49918	0.682031	0.897417	0.759993	0.447259	0.972757	9	6	11	12	8.45	6.11	10.73	12.7
WBGene00008977	162.61	-0.058305	0.230423	-0.253035	0.800241	0.974064	183	157	165	149	171.9	159.85	160.95	157.74
WBGene00008978	38.72	-0.0887593	0.450352	-0.197089	0.843758	0.980606	47	35	39	35	44.15	35.64	38.04	37.05
WBGene00008979	275.887	-0.00459156	0.189392	-0.0242437	0.980658	0.99961	316	251	272	270	296.83	255.56	265.32	285.83
WBGene00008980	524.402	0.106551	0.167764	0.635123	0.525348	0.972757	548	486	474	591	514.76	494.83	462.36	625.66
WBGene00008981	0	NA	NA	NA	NA	NA	0	0	0	0	0	0	0	0
WBGene00008982	0	NA	NA	NA	NA	NA	0	0	0	0	0	0	0	0
WBGene00008983	0	NA	NA	NA	NA	NA	0	0	0	0	0	0	0	0
WBGene00008984	0	NA	NA	NA	NA	NA	0	0	0	0	0	0	0	0
WBGene00008985	135.446	0.725391	0.251924	2.87941	0.0039842	0.0612795	110	99	166	166	103.33	100.8	161.92	175.74
WBGene00008986	148.727	-0.105272	0.240841	-0.437104	0.662036	0.972757	172	144	142	140	161.57	146.62	138.51	148.21
WBGene00008987	100.36	-0.36892	0.288947	-1.27678	0.201682	0.781515	126	106	96	77	118.36	107.93	93.64	81.52
WBGene00008988	128.746	0.606316	0.267761	2.26439	0.02355	0.223446	124	86	169	138	116.48	87.56	164.85	146.09
WBGene00008989	103.248	-0.205709	0.29621	-0.694472	0.487386	0.972757	129	98	84	104	121.17	99.78	81.94	110.1
WBGene00008990	786.796	0.16442	0.127118	1.29345	0.195856	0.773434	780	738	853	785	732.68	751.41	832.06	831.04
WBGene00008991	40.2282	0.387151	0.460057	0.841527	0.400053	0.957104	33	38	36	53	31	38.69	35.12	56.11
WBGene00008992	9.98968	-0.0888999	0.86707	-0.102529	0.918337	0.998718	10	11	9	10	9.39	11.2	8.78	10.59
WBGene00008993	106.622	-0.1053	0.287977	-0.365653	0.714624	0.972757	101	124	102	100	94.87	126.25	99.5	105.86
WBGene00008994	10.6074	-0.979148	0.866817	-1.12959	0.258649	0.852264	18	11	6	8	16.91	11.2	5.85	8.47
WBGene00008995	18.9494	-0.181892	0.638731	-0.284772	0.775819	0.972757	18	23	19	16	16.91	23.42	18.53	16.94
WBGene00008996	132.417	-0.229062	0.265063	-0.864183	0.387487	0.952323	162	131	107	132	152.17	133.38	104.37	139.74
WBGene00008997	405.35	0.174345	0.181135	0.962516	0.33579	0.924163	374	403	380	462	351.31	410.32	370.67	489.09
WBGene00008998	67.9652	0.39993	0.348787	1.14663	0.251534	0.844816	62	58	89	64	58.24	59.05	86.81	67.75
WBGene00008999	3950.47	-0.0858712	0.0940543	-0.912996	0.361245	0.939925	4293	4030	3812	3729	4032.58	4103.21	3718.41	3947.69
WBGene00009000	113.704	0.142874	0.269618	0.529912	0.596173	0.972757	112	109	122	113	105.21	110.98	119	119.63
WBGene00009001	46.4285	-0.802091	0.442782	-1.81148	0.0700663	0.455394	54	66	25	41	50.72	67.2	24.39	43.4
WBGene00009002	125.521	0.047629	0.26052	0.182822	0.854937	0.981563	135	118	140	112	126.81	120.14	136.56	118.57
WBGene00009004	492.314	0.103635	0.149587	0.692809	0.488429	0.972757	485	485	517	487	455.58	493.81	504.31	515.56
WBGene00009005	2.55495	1.28614	1.76267	0.729654	0.465602	0.972757	1	2	2	5	0.94	2.04	1.95	5.29
WBGene00009006	231.431	0.308187	0.199091	1.54798	0.121628	0.616864	215	208	272	233	201.96	211.78	265.32	246.66
WBGene00009007	164.037	0.408509	0.248417	1.64445	0.100083	0.557737	154	135	225	146	144.66	137.45	219.48	154.56
WBGene00009008	397.598	-0.0437968	0.169593	-0.258246	0.796217	0.973833	468	361	422	351	439.61	367.56	411.64	371.58
WBGene00009009	38.0117	-0.279143	0.463816	-0.60184	0.547281	0.972757	39	46	41	27	36.63	46.84	39.99	28.58
WBGene00009010	340.106	-0.0413462	0.181255	-0.228111	0.81956	0.978202	335	369	370	292	314.68	375.7	360.92	309.12
WBGene00009011	269.508	0.357891	0.191941	1.86459	0.0622395	0.424593	229	253	308	288	215.11	257.6	300.44	304.89
WBGene00009012	1112.73	0.154579	0.122537	1.26149	0.207131	0.783789	1044	1106	1205	1104	980.67	1126.09	1175.41	1168.75
WBGene00009013	198.516	-0.144747	0.21771	-0.664861	0.506139	0.972757	242	186	185	186	227.32	189.38	180.46	196.91
WBGene00009014	23.0336	-0.431691	0.598586	-0.721184	0.470796	0.972757	25	29	26	13	23.48	29.53	25.36	13.76
WBGene00009015	5.87491	0.291457	1.1788	0.247249	0.804715	0.975071	8	3	10	3	7.51	3.05	9.75	3.18
WBGene00009016	0.254542	-1.42918	4.99047	-0.286382	0.774585	0.972757	0	1	0	0	0	1.02	0	0
WBGene00009017	0	NA	NA	NA	NA	NA	0	0	0	0	0	0	0	0
WBGene00009018	56.8367	0.461575	0.383707	1.20294	0.229001	0.814589	54	44	57	72	50.72	44.8	55.6	76.22
WBGene00009021	0	NA	NA	NA	NA	NA	0	0	0	0	0	0	0	0
WBGene00009022	13.5677	0.195091	0.806618	0.241863	0.808886	0.976655	16	10	7	21	15.03	10.18	6.83	22.23
WBGene00009023	350.365	0.0880209	0.171964	0.511857	0.608751	0.972757	386	311	379	333	362.58	316.65	369.69	352.53
WBGene00009024	2.19178	-1.73258	1.93518	-0.895305	0.370624	0.943722	5	2	1	1	4.7	2.04	0.98	1.06
WBGene00009025	97.3328	-0.13714	0.295491	-0.464107	0.642571	0.972757	100	108	87	95	93.93	109.96	84.86	100.57
WBGene00009026	63.2878	0.219201	0.366187	0.598603	0.549437	0.972757	65	55	82	53	61.06	56	79.99	56.11
WBGene00009027	367.38	-0.348461	0.16998	-2.05001	0.0403636	0.324494	407	433	324	312	382.31	440.87	316.05	330.3
WBGene00009028	258.22	-0.576437	0.190741	-3.0221	0.00251028	0.0429873	320	312	208	200	300.59	317.67	202.89	211.73
WBGene00009029	6.77973	0.823792	1.05854	0.778236	0.43643	0.970741	5	5	8	9	4.7	5.09	7.8	9.53
WBGene00009030	31.1029	0.208408	0.503285	0.414095	0.678804	0.972757	29	30	39	27	27.24	30.54	38.04	28.58
WBGene00009031	7.99739	1.62903	1.01919	1.59835	0.109965	0.581746	4	4	15	9	3.76	4.07	14.63	9.53
WBGene00009032	8.91569	-0.396833	0.961525	-0.412712	0.679817	0.972757	15	6	5	10	14.09	6.11	4.88	10.59
WBGene00009033	194.864	-0.848123	0.215171	-3.94162	8.09335e-05	0.00251057	270	243	140	134	253.62	247.41	136.56	141.86
WBGene00009035	24.2234	-0.729192	0.56831	-1.28309	0.199462	0.777515	34	28	20	16	31.94	28.51	19.51	16.94
WBGene00009036	0.264662	1.54046	4.99037	0.308686	0.75756	0.972757	0	0	0	1	0	0	0	1.06
WBGene00009038	0	NA	NA	NA	NA	NA	0	0	0	0	0	0	0	0
WBGene00009039	1.23273	-0.515401	2.39373	-0.215312	0.829524	0.979316	2	1	1	1	1.88	1.02	0.98	1.06
WBGene00009041	382.133	-0.0395234	0.173975	-0.227179	0.820284	0.978202	455	341	405	339	427.4	347.19	395.06	358.88
WBGene00009042	233.372	-0.0806073	0.218414	-0.369057	0.712085	0.972757	260	231	192	252	244.23	235.2	187.29	266.78
WBGene00009043	0.731586	3.0311	3.62236	0.836773	0.40272	0.957104	0	0	3	0	0	0	2.93	0
WBGene00009044	2.9521	0.0264363	1.60863	0.016434	0.986888	0.99961	3	3	5	1	2.82	3.05	4.88	1.06
WBGene00009045	446.552	0.255696	0.155512	1.64422	0.10013	0.557737	443	391	520	439	416.13	398.1	507.23	464.75
WBGene00009046	0	NA	NA	NA	NA	NA	0	0	0	0	0	0	0	0
WBGene00009048	174.001	0.166318	0.225026	0.739107	0.459842	0.972757	166	169	183	179	155.93	172.07	178.51	189.5
WBGene00009049	272.98	-0.661847	0.186994	-3.5394	0.000401033	0.00953474	348	336	210	206	326.89	342.1	204.84	218.08
WBGene00009050	3837.02	-0.125159	0.0993298	-1.26003	0.207657	0.783789	4138	4046	3577	3639	3886.98	4119.5	3489.18	3852.41
WBGene00009051	309.585	0.21522	0.184359	1.1674	0.24305	0.833996	316	271	309	344	296.83	275.92	301.41	364.17
WBGene00009052	281.651	-0.0963378	0.189803	-0.507567	0.611757	0.972757	284	310	292	245	266.77	315.63	284.83	259.37
WBGene00009054	60.9153	0.365346	0.384555	0.950047	0.342088	0.929082	42	66	71	64	39.45	67.2	69.26	67.75
WBGene00009056	179.343	-0.0984555	0.236227	-0.416784	0.676836	0.972757	220	161	158	182	206.65	163.92	154.12	192.67
WBGene00009057	453.71	-0.0359717	0.157498	-0.228395	0.819339	0.978202	460	478	440	441	432.1	486.68	429.2	466.86
WBGene00009058	2351.68	-0.0656749	0.104434	-0.628868	0.529435	0.972757	2635	2293	2249	2270	2475.16	2334.66	2193.78	2403.13
WBGene00009059	57.8175	-0.150511	0.373731	-0.402724	0.687151	0.972757	72	53	56	52	67.63	53.96	54.63	55.05
WBGene00009060	29.4509	-0.088493	0.513704	-0.172265	0.863229	0.982229	31	31	26	30	29.12	31.56	25.36	31.76
WBGene00009061	65.8253	-1.37421	0.401687	-3.4211	0.000623691	0.0137466	119	77	50	23	111.78	78.4	48.77	24.35
WBGene00009063	1.02773	1.63381	2.83162	0.576989	0.563947	0.972757	0	1	1	2	0	1.02	0.98	2.12
WBGene00009064	282.139	-0.200954	0.182557	-1.10077	0.270996	0.860073	327	291	267	250	307.16	296.29	260.44	264.66
WBGene00009065	1145.99	-0.0447291	0.123694	-0.36161	0.717643	0.972757	1162	1214	1102	1116	1091.51	1236.05	1074.94	1181.45
WBGene00009067	2.73697	0.26342	1.7105	0.154002	0.877608	0.983525	1	4	5	1	0.94	4.07	4.88	1.06
WBGene00009068	145.019	-0.0342954	0.255447	-0.134257	0.8932	0.988474	179	123	155	128	168.14	125.23	151.19	135.51
WBGene00009069	9.91108	1.26392	0.92254	1.37004	0.170675	0.725983	7	5	20	8	6.58	5.09	19.51	8.47
WBGene00009070	49.6739	-0.180804	0.399472	-0.452606	0.650832	0.972757	55	53	52	40	51.66	53.96	50.72	42.35
WBGene00009073	15.9581	0.977523	0.707553	1.38155	0.167109	0.718755	11	11	26	16	10.33	11.2	25.36	16.94
WBGene00009075	1.51766	-2.27721	2.50283	-0.909855	0.362899	0.939925	1	4	0	1	0.94	4.07	0	1.06
WBGene00009077	5.27277	0.17231	1.20468	0.143034	0.886263	0.985414	3	7	6	5	2.82	7.13	5.85	5.29
WBGene00009078	84.3498	0.274669	0.317708	0.864532	0.387296	0.952234	79	77	82	99	74.21	78.4	79.99	104.81
WBGene00009079	1.29239	2.05975	2.6272	0.784012	0.433033	0.969274	0	1	1	3	0	1.02	0.98	3.18
WBGene00009081	844.326	-0.427545	0.125542	-3.40561	0.000660176	0.0144128	1055	929	730	688	991	945.88	712.08	728.35
WBGene00009082	2048.39	-0.0517941	0.101368	-0.510952	0.609385	0.972757	2197	2069	2044	1917	2063.73	2106.59	1993.82	2029.42
WBGene00009084	677.43	-0.17144	0.143183	-1.19735	0.231171	0.816192	734	733	708	551	689.47	746.32	690.62	583.31
WBGene00009085	11.4539	0.303677	0.810618	0.374623	0.707941	0.972757	11	10	14	11	10.33	10.18	13.66	11.65
WBGene00009086	8.37483	1.10332	1.01843	1.08336	0.278649	0.869093	7	4	18	5	6.58	4.07	17.56	5.29
WBGene00009087	9.8868	-0.715965	0.933847	-0.766683	0.44327	0.97246	10	15	12	3	9.39	15.27	11.71	3.18
WBGene00009088	4.67059	4.16208	1.87645	2.21806	0.0265509	0.243397	0	1	4	13	0	1.02	3.9	13.76
WBGene00009089	17.6053	-0.0755929	0.66297	-0.114022	0.909221	0.99432	19	18	21	13	17.85	18.33	20.48	13.76
WBGene00009090	60.6581	0.0576391	0.378924	0.152113	0.879098	0.983716	55	66	52	69	51.66	67.2	50.72	73.05
WBGene00009091	53.0041	0.673165	0.39702	1.69554	0.0899726	0.525716	50	34	61	67	46.97	34.62	59.5	70.93
WBGene00009092	260.588	0.0535444	0.189651	0.282332	0.777689	0.972757	267	256	261	261	250.8	260.65	254.59	276.31
WBGene00009093	105.481	0.214091	0.292244	0.732576	0.463817	0.972757	119	82	126	98	111.78	83.49	122.91	103.75
WBGene00009094	75.1091	-0.122112	0.333895	-0.365719	0.714575	0.972757	94	67	77	65	88.3	68.22	75.11	68.81
WBGene00009095	38.8168	0.131655	0.447531	0.29418	0.76862	0.972757	42	34	42	38	39.45	34.62	40.97	40.23
WBGene00009096	2361.17	0.449512	0.235335	1.9101	0.056121	0.397997	2156	1932	2337	2997	2025.21	1967.1	2279.62	3172.76
WBGene00009097	2587.27	0.381218	0.12442	3.06395	0.00218433	0.0381141	2376	2222	2615	3121	2231.87	2262.37	2550.8	3304.03
WBGene00009098	1018.42	-0.07464	0.123023	-0.606717	0.544039	0.972757	1165	977	984	968	1094.33	994.75	959.84	1024.77
WBGene00009099	10.7213	0.116589	0.836626	0.139356	0.889169	0.986591	10	11	12	10	9.39	11.2	11.71	10.59
WBGene00009100	457.205	-0.230235	0.15259	-1.50885	0.131337	0.640387	523	487	419	409	491.27	495.85	408.71	432.99
WBGene00009101	64.6015	0.138989	0.381662	0.364167	0.715734	0.972757	83	44	62	71	77.97	44.8	60.48	75.16
WBGene00009102	148.052	0.349532	0.241244	1.44887	0.147373	0.677857	146	121	172	155	137.14	123.2	167.78	164.09
WBGene00009103	925.9	0.200137	0.121614	1.64568	0.0998305	0.557446	934	831	1012	938	877.34	846.1	987.15	993.01
WBGene00009106	452.012	0.291358	0.154573	1.88492	0.0594407	0.413147	448	385	495	484	420.82	391.99	482.85	512.38
WBGene00009107	37.8931	0.292339	0.474719	0.615815	0.538017	0.972757	39	31	54	29	36.63	31.56	52.67	30.7
WBGene00009108	0.243862	1.48086	4.9945	0.296499	0.766849	0.972757	0	0	1	0	0	0	0.98	0
WBGene00009109	200.905	0.442622	0.221799	1.9956	0.0459776	0.35373	157	190	241	215	147.48	193.45	235.08	227.61
WBGene00009110	54.6634	-0.378289	0.390699	-0.968238	0.332926	0.921094	58	68	55	39	54.48	69.24	53.65	41.29
WBGene00009112	932.034	0.160489	0.122379	1.31141	0.189719	0.761719	926	875	1038	902	869.83	890.9	1012.51	954.9
WBGene00009113	6.00439	-0.489496	1.2415	-0.394278	0.693376	0.972757	2	12	8	2	1.88	12.22	7.8	2.12
WBGene00009114	4.09397	-0.66739	1.55295	-0.429756	0.667373	0.972757	2	8	0	6	1.88	8.15	0	6.35
WBGene00009115	12.2619	-0.112385	0.793599	-0.141615	0.887384	0.986125	13	13	9	14	12.21	13.24	8.78	14.82
WBGene00009116	879.748	0.0464794	0.130176	0.357049	0.721055	0.972757	904	866	852	904	849.16	881.73	831.08	957.02
WBGene00009117	2.93239	0.0405522	1.62209	0.0249999	0.980055	0.99961	4	2	5	1	3.76	2.04	4.88	1.06
WBGene00009118	152.772	0.459262	0.244052	1.88182	0.0598604	0.414938	134	129	162	185	125.87	131.34	158.02	195.85
WBGene00009119	7387.74	-0.78498	0.107144	-7.32642	2.36389e-13	4.53719e-11	10434	8738	5078	5573	9801.06	8896.74	4953.32	5899.84
WBGene00009120	994.755	-0.351076	0.119238	-2.94432	0.00323665	0.052871	1179	1103	908	815	1107.48	1123.04	885.71	862.8
WBGene00009121	192.813	-0.226884	0.232533	-0.975707	0.329209	0.91729	209	216	212	140	196.32	219.92	206.79	148.21
WBGene00009122	13768.7	-0.0295617	0.0993454	-0.297565	0.766035	0.972757	15883	12669	13458	13346	14919.5	12899.1	13127.6	14128.7
WBGene00009123	72.0035	-0.233468	0.343574	-0.679526	0.496805	0.972757	92	68	76	55	86.42	69.24	74.13	58.23
WBGene00009124	98.6868	-0.0921178	0.294996	-0.312268	0.754837	0.972757	115	94	109	80	108.02	95.71	106.32	84.69
WBGene00009125	3.94481	-1.03864	1.44801	-0.717286	0.473198	0.972757	8	3	1	4	7.51	3.05	0.98	4.23
WBGene00009126	2382.71	-0.331888	0.100636	-3.29789	0.000974151	0.0196611	2854	2583	2096	2055	2680.87	2629.92	2044.54	2175.52
WBGene00009127	423.58	0.0551838	0.166422	0.33159	0.740199	0.972757	419	430	482	371	393.58	437.81	470.17	392.76
WBGene00009128	45.4246	0.750746	0.446117	1.68285	0.0924049	0.534921	46	24	67	46	43.21	24.44	65.36	48.7
WBGene00009129	17.8129	-1.98875	0.716489	-2.77569	0.00550843	0.0782562	28	30	5	9	26.3	30.54	4.88	9.53
WBGene00009130	6.88511	0.500829	1.14364	0.437924	0.661442	0.972757	11	1	9	7	10.33	1.02	8.78	7.41
WBGene00009131	117.421	-0.000493639	0.271932	-0.0018153	0.998552	0.99961	118	122	132	100	110.84	124.22	128.76	105.86
WBGene00009132	202.275	0.0518245	0.21901	0.236631	0.812943	0.977815	230	178	229	178	216.05	181.23	223.38	188.44
WBGene00009133	78.2946	0.131767	0.33223	0.396614	0.691652	0.972757	66	86	82	79	62	87.56	79.99	83.63
WBGene00009134	2.47668	0.127485	1.8978	0.0671749	0.946442	0.99961	5	0	1	4	4.7	0	0.98	4.23
WBGene00009135	47.2549	-0.0628801	0.433054	-0.145201	0.884552	0.984682	52	47	61	31	48.85	47.85	59.5	32.82
WBGene00009136	23.6105	0.046257	0.596874	0.0774989	0.938227	0.99961	32	16	20	27	30.06	16.29	19.51	28.58
WBGene00009137	95.2439	0.0487421	0.314825	0.154823	0.876961	0.983525	88	103	118	74	82.66	104.87	115.1	78.34
WBGene00009138	47.4449	-0.111854	0.406338	-0.275273	0.783107	0.972757	54	47	49	41	50.72	47.85	47.8	43.4
WBGene00009139	242.49	-0.266646	0.197853	-1.3477	0.177756	0.742614	297	246	215	218	278.98	250.47	209.72	230.78
WBGene00009140	1777.67	-0.383877	0.104551	-3.67169	0.000240955	0.00622699	2173	1949	1601	1439	2041.18	1984.41	1561.69	1523.39
WBGene00009141	316.354	-0.0368218	0.174234	-0.211335	0.832626	0.979316	345	311	317	298	324.07	316.65	309.22	315.48
WBGene00009142	660.757	-1.46351	0.140698	-10.4018	2.43376e-25	1.31896e-22	1028	957	381	313	965.64	974.39	371.65	331.36
WBGene00009143	0	NA	NA	NA	NA	NA	0	0	0	0	0	0	0	0
WBGene00009144	44.5165	0.233775	0.420943	0.55536	0.578648	0.972757	47	37	52	43	44.15	37.67	50.72	45.52
WBGene00009145	91.7919	0.33459	0.29924	1.11813	0.26351	0.854702	83	83	110	92	77.97	84.51	107.3	97.4
WBGene00009146	47.9529	-0.142835	0.404956	-0.352718	0.7243	0.972757	53	50	50	40	49.78	50.91	48.77	42.35
WBGene00009147	6.83947	-2.14253	1.14754	-1.86706	0.061893	0.423026	14	9	3	2	13.15	9.16	2.93	2.12
WBGene00009148	4.94955	-0.539769	1.2294	-0.439052	0.660624	0.972757	6	6	5	3	5.64	6.11	4.88	3.18
WBGene00009149	0.975448	3.44599	3.24785	1.06101	0.288686	0.877526	0	0	4	0	0	0	3.9	0
WBGene00009150	0.264662	1.54046	4.99037	0.308686	0.75756	0.972757	0	0	0	1	0	0	0	1.06
WBGene00009151	7.12216	-0.42344	1.06179	-0.398797	0.690043	0.972757	13	4	6	6	12.21	4.07	5.85	6.35
WBGene00009152	2.3664	-1.93989	3.93853	-0.492542	0.622336	0.972757	8	0	2	0	7.51	0	1.95	0
WBGene00009153	11.6291	-0.00827663	0.810255	-0.0102148	0.99185	0.99961	14	10	14	9	13.15	10.18	13.66	9.53
WBGene00009154	1.04853	1.66367	3.00773	0.553132	0.580173	0.972757	0	1	0	3	0	1.02	0	3.18
WBGene00009155	9.12976	-1.17572	0.932042	-1.26144	0.207149	0.783789	15	11	5	6	14.09	11.2	4.88	6.35
WBGene00009156	20.9638	0.402964	0.603556	0.66765	0.504357	0.972757	20	17	24	23	18.79	17.31	23.41	24.35
WBGene00009157	136.528	0.202787	0.2803	0.723464	0.469395	0.972757	120	139	182	108	112.72	141.53	177.53	114.33
WBGene00009158	590.996	-0.193383	0.149872	-1.29033	0.196938	0.774246	700	593	616	474	657.54	603.77	600.88	501.8
WBGene00009159	301.429	0.230484	0.178703	1.28976	0.197134	0.774246	284	283	334	307	266.77	288.14	325.8	325
WBGene00009160	0.478697	0.0550833	4.07652	0.0135123	0.989219	0.99961	1	0	1	0	0.94	0	0.98	0
WBGene00009161	2118.21	-0.0925772	0.122082	-0.758321	0.448259	0.972757	2462	2022	1893	2130	2312.65	2058.73	1846.52	2254.92
WBGene00009162	445.856	0.0228255	0.154662	0.147583	0.882672	0.983744	452	452	460	425	424.58	460.21	448.71	449.92
WBGene00009163	144.304	0.408124	0.245247	1.66414	0.0960848	0.546438	133	121	180	145	124.93	123.2	175.58	153.5
WBGene00009164	1385.59	-0.400676	0.111987	-3.57787	0.000346405	0.00845413	1638	1586	1189	1161	1538.64	1614.81	1159.81	1229.09
WBGene00009165	271.557	0.147915	0.194074	0.762159	0.445965	0.972757	296	233	314	250	278.04	237.23	306.29	264.66
WBGene00009166	40.7572	0.583937	0.446007	1.30926	0.190448	0.763365	39	28	45	51	36.63	28.51	43.9	53.99
WBGene00009167	0	NA	NA	NA	NA	NA	0	0	0	0	0	0	0	0
WBGene00009168	17.1493	0.0685425	0.710572	0.096461	0.923154	0.99961	15	19	10	24	14.09	19.35	9.75	25.41
WBGene00009169	0.243862	1.48086	4.9945	0.296499	0.766849	0.972757	0	0	1	0	0	0	0.98	0
WBGene00009170	4.24889	-0.78918	1.37961	-0.572031	0.567301	0.972757	6	5	1	5	5.64	5.09	0.98	5.29
WBGene00009171	0.519203	0.0558619	3.96103	0.0141029	0.988748	0.99961	0	1	0	1	0	1.02	0	1.06
WBGene00009172	444.358	0.0467236	0.159514	0.292913	0.769589	0.972757	438	455	487	404	411.43	463.27	475.04	427.69
WBGene00009173	40.7891	-0.169881	0.449703	-0.377763	0.705606	0.972757	54	35	44	32	50.72	35.64	42.92	33.88
WBGene00009174	632.809	0.0326281	0.139948	0.233145	0.815649	0.977815	632	646	637	622	593.66	657.74	621.36	658.48
WBGene00009176	113.321	0.0599361	0.269996	0.221989	0.824323	0.978758	116	111	121	107	108.96	113.02	118.03	113.28
WBGene00009177	649.176	-0.353724	0.160358	-2.20584	0.0273954	0.249894	744	745	672	457	698.87	758.53	655.5	483.8
WBGene00009178	112.539	0.547796	0.304622	1.79828	0.0721325	0.464076	83	103	108	153	77.97	104.87	105.35	161.97
WBGene00009179	90.8245	0.0908202	0.30101	0.301718	0.762867	0.972757	92	88	103	82	86.42	89.6	100.47	86.81
WBGene00009180	7751.87	-0.0706124	0.0930761	-0.758652	0.448061	0.972757	8458	7796	7354	7511	7944.93	7937.62	7173.44	7951.49
WBGene00009182	9.14285	0.121969	0.920432	0.132513	0.894579	0.98905	10	8	13	6	9.39	8.15	12.68	6.35
WBGene00009183	71.0949	-0.354401	0.341401	-1.03808	0.299234	0.887299	95	69	64	59	89.24	70.25	62.43	62.46
WBGene00009184	3.27919	-1.69924	1.63661	-1.03827	0.299144	0.887177	2	8	1	2	1.88	8.15	0.98	2.12
WBGene00009185	4.50012	0.377387	1.27824	0.29524	0.767811	0.972757	4	4	5	5	3.76	4.07	4.88	5.29
WBGene00009186	175.345	0.937275	0.238084	3.93675	8.25934e-05	0.00254068	122	124	267	189	114.6	126.25	260.44	200.08
WBGene00009187	695.12	0.0413235	0.134726	0.306722	0.759055	0.972757	750	654	751	640	704.5	665.88	732.56	677.53
WBGene00009188	922.576	0.0100519	0.12375	0.0812279	0.935261	0.99961	958	922	915	906	899.89	938.75	892.53	959.13
WBGene00009189	428.147	0.277457	0.158317	1.75254	0.0796815	0.490941	420	373	505	421	394.52	379.78	492.6	445.69
WBGene00009190	803.616	-0.0107277	0.126394	-0.0848752	0.932361	0.99961	846	804	821	756	794.68	818.61	800.84	800.34
WBGene00009191	137.926	-0.202985	0.251028	-0.808615	0.418737	0.9646	169	134	136	117	158.75	136.43	132.66	123.86
WBGene00009192	2012.67	-0.289325	0.103942	-2.78353	0.0053771	0.0767456	2291	2235	1815	1750	2152.02	2275.6	1770.44	1852.63
WBGene00009193	2.43673	-1.12174	1.827	-0.613976	0.539231	0.972757	6	1	1	2	5.64	1.02	0.98	2.12
WBGene00009194	28.632	-0.311775	0.52894	-0.589434	0.55557	0.972757	36	29	21	29	33.82	29.53	20.48	30.7
WBGene00009195	0.243862	1.48086	4.9945	0.296499	0.766849	0.972757	0	0	1	0	0	0	0.98	0
WBGene00009196	0.243862	1.48086	4.9945	0.296499	0.766849	0.972757	0	0	1	0	0	0	0.98	0
WBGene00009197	0	NA	NA	NA	NA	NA	0	0	0	0	0	0	0	0
WBGene00009198	0	NA	NA	NA	NA	NA	0	0	0	0	0	0	0	0
WBGene00009199	0	NA	NA	NA	NA	NA	0	0	0	0	0	0	0	0
WBGene00009200	451.078	0.0621926	0.154426	0.402734	0.687144	0.972757	450	452	479	429	422.7	460.21	467.24	454.16
WBGene00009201	1724.29	-0.257791	0.108033	-2.38622	0.0170227	0.176809	1986	1857	1681	1418	1865.53	1890.73	1639.73	1501.16
WBGene00009202	37.2592	0.216204	0.473303	0.456797	0.647817	0.972757	28	42	44	35	26.3	42.76	42.92	37.05
WBGene00009203	27.139	0.230148	0.560658	0.410495	0.681443	0.972757	26	25	20	37	24.42	25.45	19.51	39.17
WBGene00009204	77.2004	0.138001	0.325519	0.423941	0.671609	0.972757	72	78	79	80	67.63	79.42	77.06	84.69
WBGene00009205	97.8348	-0.157448	0.289042	-0.544723	0.585944	0.972757	108	103	92	90	101.45	104.87	89.74	95.28
WBGene00009207	130.335	-0.111968	0.253745	-0.441262	0.659023	0.972757	142	135	132	115	133.39	137.45	128.76	121.74
WBGene00009208	78.34	0.344054	0.324594	1.05995	0.289166	0.877786	68	73	96	77	63.88	74.33	93.64	81.52
WBGene00009209	0.509083	-2.43836	4.19654	-0.581042	0.561212	0.972757	0	2	0	0	0	2.04	0	0
WBGene00009211	525.783	-0.0729346	0.148986	-0.489541	0.624458	0.972757	543	558	507	501	510.06	568.14	494.55	530.38
WBGene00009212	36.2542	0.0394991	0.482459	0.0818703	0.93475	0.99961	34	39	47	26	31.94	39.71	45.85	27.52
WBGene00009213	4.46074	-0.965048	1.31765	-0.732401	0.463924	0.972757	5	7	4	2	4.7	7.13	3.9	2.12
WBGene00009214	0	NA	NA	NA	NA	NA	0	0	0	0	0	0	0	0
WBGene00009215	0	NA	NA	NA	NA	NA	0	0	0	0	0	0	0	0
WBGene00009216	82.5196	-0.352187	0.315812	-1.11518	0.264773	0.855199	92	97	78	65	86.42	98.76	76.08	68.81
WBGene00009217	0.243862	1.48086	4.9945	0.296499	0.766849	0.972757	0	0	1	0	0	0	0.98	0
WBGene00009218	202.572	0.0135251	0.214491	0.0630567	0.949721	0.99961	234	180	208	193	219.81	183.27	202.89	204.32
WBGene00009219	108.3	-0.0578844	0.284227	-0.203655	0.838623	0.980079	114	112	123	87	107.08	114.03	119.98	92.1
WBGene00009220	33.7597	0.108483	0.491275	0.22082	0.825233	0.979137	27	39	37	32	25.36	39.71	36.09	33.88
WBGene00009221	9590.39	-1.34731	0.30701	-4.38848	1.14145e-05	0.000475844	13972	14157	6701	4049	13124.4	14414.2	6536.48	4286.46
WBGene00009222	46.4642	0.0572315	0.413079	0.138549	0.889807	0.986991	46	47	44	49	43.21	47.85	42.92	51.87
WBGene00009223	168.086	0.147515	0.227757	0.647685	0.517189	0.972757	178	149	180	168	167.2	151.71	175.58	177.85
WBGene00009224	24.4001	-0.11993	0.559315	-0.214423	0.830217	0.979316	27	25	23	23	25.36	25.45	22.44	24.35
WBGene00009225	5.36913	-0.464867	1.22038	-0.380922	0.703261	0.972757	10	3	6	3	9.39	3.05	5.85	3.18
WBGene00009226	1572.49	-0.70575	0.107739	-6.55056	5.73202e-11	7.28401e-09	2109	1884	1244	1112	1981.07	1918.23	1213.46	1177.21
WBGene00009227	2.94307	-0.448468	1.60503	-0.279414	0.779927	0.972757	4	3	4	1	3.76	3.05	3.9	1.06
WBGene00009228	22.8702	-0.336782	0.58944	-0.571359	0.567756	0.972757	23	29	24	16	21.6	29.53	23.41	16.94
WBGene00009229	11.7698	0.237819	0.802254	0.296439	0.766895	0.972757	10	12	12	13	9.39	12.22	11.71	13.76
WBGene00009231	35.3414	0.0294524	0.483248	0.0609467	0.951402	0.99961	44	28	31	39	41.33	28.51	30.24	41.29
WBGene00009232	2.49476	-1.19891	1.77544	-0.675275	0.499501	0.972757	2	5	2	1	1.88	5.09	1.95	1.06
WBGene00009233	594.037	0.0730386	0.141339	0.516761	0.605323	0.972757	632	554	599	599	593.66	564.06	584.29	634.13
WBGene00009234	392.236	0.0388236	0.16513	0.235109	0.814124	0.977815	415	377	379	402	389.83	383.85	369.69	425.58
WBGene00009235	0	NA	NA	NA	NA	NA	0	0	0	0	0	0	0	0
WBGene00009236	88.54	-0.169898	0.302707	-0.561262	0.574619	0.972757	102	90	83	81	95.81	91.63	80.96	85.75
WBGene00009237	193.291	0.545593	0.214385	2.54492	0.0109303	0.128359	172	150	236	216	161.57	152.72	230.21	228.67
WBGene00009238	1.25079	2.01167	2.64977	0.759186	0.447741	0.972757	0	1	3	1	0	1.02	2.93	1.06
WBGene00009239	155.938	0.855173	0.237751	3.59694	0.000321987	0.00796367	115	112	198	197	108.02	114.03	193.14	208.55
WBGene00009240	8.92035	-0.277066	0.921428	-0.300692	0.763649	0.972757	10	10	10	6	9.39	10.18	9.75	6.35
WBGene00009241	221.977	0.709317	0.205805	3.44655	0.0005678	0.0127278	167	177	276	266	156.87	180.22	269.22	281.6
WBGene00009242	80.6905	0.10868	0.360142	0.301768	0.762829	0.972757	72	86	60	103	67.63	87.56	58.53	109.04
WBGene00009243	511.088	-0.622345	0.16586	-3.75223	0.000175267	0.00480575	622	643	359	430	584.27	654.68	350.19	455.22
WBGene00009245	570.547	-0.117858	0.140573	-0.838414	0.401798	0.957104	626	589	562	516	588.03	599.7	548.2	546.26
WBGene00009246	2467.43	-0.430294	0.105476	-4.07952	4.51279e-05	0.00151462	2834	2950	2136	2003	2662.09	3003.59	2083.56	2120.47
WBGene00009247	6.94588	0.0674178	1.04061	0.0647867	0.948344	0.99961	9	5	7	7	8.45	5.09	6.83	7.41
WBGene00009248	2.02563	0.788918	1.91119	0.412789	0.679761	0.972757	1	2	2	3	0.94	2.04	1.95	3.18
WBGene00009250	1.72949	1.34974	2.12461	0.635291	0.525239	0.972757	1	1	4	1	0.94	1.02	3.9	1.06
WBGene00009251	0	NA	NA	NA	NA	NA	0	0	0	0	0	0	0	0
WBGene00009252	1.03785	3.52387	2.94068	1.19832	0.230792	0.815854	0	0	1	3	0	0	0.98	3.18
WBGene00009254	713.1	0.148935	0.133155	1.1185	0.263352	0.854702	733	652	739	736	688.54	663.84	720.86	779.16
WBGene00009255	9.54706	1.1712	0.905984	1.29274	0.1961	0.773545	6	6	13	13	5.64	6.11	12.68	13.76
WBGene00009256	191.629	0.276235	0.214793	1.28605	0.198425	0.775764	187	168	222	192	175.66	171.05	216.55	203.26
WBGene00009257	56.8826	-0.361013	0.394835	-0.914338	0.360539	0.939925	84	48	48	50	78.9	48.87	46.82	52.93
WBGene00009258	174.2	0.0557302	0.232444	0.239757	0.810519	0.977643	170	179	201	150	159.69	182.25	196.07	158.8
WBGene00009259	10304.7	-0.522493	0.0885289	-5.90195	3.59224e-09	3.29306e-07	12480	12354	8637	8022	11723	12578.4	8424.94	8492.46
WBGene00009260	110.296	-0.154314	0.27812	-0.554848	0.578999	0.972757	128	110	97	108	120.24	112	94.62	114.33
WBGene00009261	14.2465	-0.199452	0.733383	-0.271961	0.785652	0.97312	14	17	12	14	13.15	17.31	11.71	14.82
WBGene00009262	396.514	-0.0772076	0.165554	-0.466359	0.640958	0.972757	460	375	377	382	432.1	381.81	367.74	404.4
WBGene00009263	8.9518	0.230443	0.923454	0.249545	0.802939	0.974442	11	6	9	10	10.33	6.11	8.78	10.59
WBGene00009264	1003.95	0.0991148	0.121563	0.81534	0.414878	0.962107	988	993	1048	996	928.07	1011.04	1022.27	1054.41
WBGene00009266	1708.25	-0.131732	0.108039	-1.2193	0.222731	0.806138	1908	1748	1599	1607	1792.26	1779.75	1559.74	1701.24
WBGene00009267	545.761	0.0201681	0.144203	0.139859	0.888771	0.986362	576	533	542	539	541.06	542.68	528.69	570.61
WBGene00009268	0.731586	3.0311	3.62236	0.836773	0.40272	0.957104	0	0	3	0	0	0	2.93	0
WBGene00009269	0	NA	NA	NA	NA	NA	0	0	0	0	0	0	0	0
WBGene00009270	69.4469	0.857471	0.348646	2.45943	0.0139156	0.153263	50	51	102	75	46.97	51.93	99.5	79.4
WBGene00009271	392.084	0.0351637	0.163393	0.215209	0.829604	0.979316	400	392	426	357	375.74	399.12	415.54	377.94
WBGene00009272	98.7851	0.346149	0.302143	1.14565	0.251941	0.844816	78	99	104	113	73.27	100.8	101.45	119.63
WBGene00009274	82.3702	-0.562101	0.32343	-1.73794	0.0822216	0.499017	90	110	69	62	84.54	112	67.31	65.64
WBGene00009276	278.168	-0.0197969	0.200674	-0.0986521	0.921415	0.99961	319	256	321	226	299.65	260.65	313.12	239.25
WBGene00009277	377.35	0.185479	0.164128	1.13009	0.258439	0.852233	381	342	397	393	357.89	348.21	387.25	416.05
WBGene00009278	23.7462	0.0259383	0.570356	0.0454774	0.963727	0.99961	23	25	22	25	21.6	25.45	21.46	26.47
WBGene00009279	0.254542	-1.42918	4.99047	-0.286382	0.774585	0.972757	0	1	0	0	0	1.02	0	0
WBGene00009280	18.6932	0.324731	0.637509	0.509374	0.61049	0.972757	18	16	22	19	16.91	16.29	21.46	20.11
WBGene00009281	0.243862	1.48086	4.9945	0.296499	0.766849	0.972757	0	0	1	0	0	0	0.98	0
WBGene00009283	12.4981	0.872856	0.792203	1.10181	0.270545	0.859345	8	10	19	13	7.51	10.18	18.53	13.76
WBGene00009284	497.052	0.0610753	0.148328	0.411758	0.680516	0.972757	519	477	537	464	487.52	485.67	523.82	491.21
WBGene00009285	1509.19	-0.232689	0.110832	-2.09948	0.0357744	0.299897	1663	1669	1405	1327	1562.12	1699.32	1370.5	1404.82
WBGene00009286	119.284	-0.362937	0.282889	-1.28297	0.199504	0.777515	144	131	128	79	135.26	133.38	124.86	83.63
WBGene00009287	18.1488	0.64593	0.662212	0.975413	0.329356	0.91729	15	14	28	16	14.09	14.25	27.31	16.94
WBGene00009288	465.949	-0.100047	0.166211	-0.601927	0.547223	0.972757	465	518	423	460	436.79	527.41	412.61	486.98
WBGene00009289	513.526	-0.284966	0.147245	-1.93532	0.0529513	0.385188	579	574	477	435	543.88	584.43	465.29	460.51
WBGene00009290	770.481	-0.214791	0.139529	-1.53941	0.123705	0.621596	873	821	802	608	820.04	835.91	782.31	643.66
WBGene00009291	769.782	0.163489	0.129097	1.26641	0.205368	0.783289	780	707	859	745	732.68	719.84	837.91	788.69
WBGene00009292	61.0785	-0.0260871	0.360434	-0.0723767	0.942302	0.99961	64	62	59	60	60.12	63.13	57.55	63.52
WBGene00009293	57.6586	-0.577686	0.396798	-1.45587	0.145428	0.673156	55	85	47	44	51.66	86.54	45.85	46.58
WBGene00009294	302.64	-0.0523893	0.186768	-0.280505	0.77909	0.972757	362	271	297	288	340.04	275.92	289.71	304.89
WBGene00009296	35.3324	-0.347752	0.472188	-0.736469	0.461446	0.972757	43	38	28	33	40.39	38.69	27.31	34.94
WBGene00009297	3.52084	0.43213	1.49928	0.288225	0.773174	0.972757	1	5	5	3	0.94	5.09	4.88	3.18
WBGene00009298	0.264662	1.54046	4.99037	0.308686	0.75756	0.972757	0	0	0	1	0	0	0	1.06
WBGene00009299	52.6023	0.42683	0.415603	1.02701	0.304414	0.891705	36	55	52	66	33.82	56	50.72	69.87
WBGene00009300	0.243862	1.48086	4.9945	0.296499	0.766849	0.972757	0	0	1	0	0	0	0.98	0
WBGene00009301	2.47284	1.27005	1.77652	0.714908	0.474666	0.972757	2	1	5	2	1.88	1.02	4.88	2.12
WBGene00009302	0.508524	2.49882	3.86223	0.646987	0.51764	0.972757	0	0	1	1	0	0	0.98	1.06
WBGene00009303	2.45588	0.108839	1.86502	0.0583582	0.953463	0.99961	5	0	2	3	4.7	0	1.95	3.18
WBGene00009304	726.878	-0.0663451	0.136828	-0.48488	0.627762	0.972757	739	779	706	691	694.17	793.15	688.67	731.52
WBGene00009305	206.968	-0.0485558	0.222954	-0.217784	0.827597	0.979316	197	232	228	174	185.05	236.21	222.4	184.2
WBGene00009306	1728.97	0.109793	0.109574	1.00199	0.316347	0.903786	1787	1618	1743	1785	1678.6	1647.39	1700.21	1889.68
WBGene00009307	632.847	-0.0746216	0.135857	-0.549266	0.582823	0.972757	695	634	627	587	652.84	645.52	611.61	621.43
WBGene00009308	6.54876	-0.382297	1.10427	-0.346198	0.729194	0.972757	6	9	3	8	5.64	9.16	2.93	8.47
WBGene00009311	424.406	-0.697242	0.161557	-4.31578	1.59041e-05	0.000622603	523	549	337	301	491.27	558.97	328.73	318.65
WBGene00009312	22.5523	0.721437	0.59784	1.20674	0.227533	0.813291	21	14	24	31	19.73	14.25	23.41	32.82
WBGene00009313	0.743918	-2.98963	3.31612	-0.901546	0.367298	0.941862	1	2	0	0	0.94	2.04	0	0
WBGene00009314	1105.37	-0.123483	0.123007	-1.00387	0.315443	0.903208	1189	1167	1016	1063	1116.87	1188.2	991.06	1125.34
WBGene00009315	107.078	0.316969	0.284425	1.11442	0.2651	0.855199	114	82	120	114	107.08	83.49	117.05	120.69
WBGene00009316	0	NA	NA	NA	NA	NA	0	0	0	0	0	0	0	0
WBGene00009318	7.60307	-1.21361	1.03613	-1.17129	0.241483	0.832528	15	7	4	5	14.09	7.13	3.9	5.29
WBGene00009319	564.407	0.054666	0.143335	0.381387	0.702916	0.972757	612	523	604	530	574.88	532.5	589.17	561.08
WBGene00009320	118.338	0.559299	0.266142	2.10151	0.0355966	0.298545	104	92	148	130	97.69	93.67	144.37	137.62
WBGene00009321	0	NA	NA	NA	NA	NA	0	0	0	0	0	0	0	0
WBGene00009322	561.225	0.258692	0.146781	1.76244	0.0779953	0.48511	527	518	665	542	495.03	527.41	648.67	573.79
WBGene00009323	309.812	0.0762667	0.179794	0.424189	0.671428	0.972757	328	290	348	280	308.1	295.27	339.46	296.42
WBGene00009324	2.44576	-0.500029	1.76668	-0.283033	0.777151	0.972757	5	1	2	2	4.7	1.02	1.95	2.12
WBGene00009325	111.836	0.192098	0.279253	0.687899	0.491516	0.972757	114	100	137	99	107.08	101.82	133.64	104.81
WBGene00009326	30.3421	0.194836	0.504967	0.385838	0.699616	0.972757	31	27	36	28	29.12	27.49	35.12	29.64
WBGene00009327	1.24232	-1.98103	2.65825	-0.745238	0.456128	0.972757	1	3	1	0	0.94	3.05	0.98	0
WBGene00009328	19.6644	-0.171406	0.717454	-0.238909	0.811176	0.97773	12	30	28	9	11.27	30.54	27.31	9.53
WBGene00009329	95.0211	0.0667578	0.29485	0.226413	0.82088	0.978202	98	92	107	85	92.06	93.67	104.37	89.98
WBGene00009330	52.3301	0.0569738	0.387022	0.147211	0.882966	0.983826	55	50	53	52	51.66	50.91	51.7	55.05
WBGene00009331	125.569	0.270861	0.25913	1.04527	0.295898	0.88422	121	112	148	123	113.66	114.03	144.37	130.21
WBGene00009332	12.6602	-0.338817	0.772646	-0.438514	0.661013	0.972757	16	13	11	11	15.03	13.24	10.73	11.65
WBGene00009333	321.118	0.0715955	0.180589	0.396456	0.691769	0.972757	317	323	364	286	297.77	328.87	355.06	302.77
WBGene00009334	967.186	-0.898168	0.146968	-6.11133	9.88011e-10	1.00028e-07	1322	1254	797	541	1241.81	1276.78	777.43	572.73
WBGene00009335	79.325	0.324574	0.350249	0.926697	0.354084	0.935858	75	69	66	106	70.45	70.25	64.38	112.22
WBGene00009336	213.328	0.327143	0.206244	1.58619	0.112695	0.589419	211	177	247	221	198.2	180.22	240.94	233.96
WBGene00009337	1469.17	-0.0706426	0.117192	-0.602796	0.546644	0.972757	1614	1467	1360	1455	1516.09	1493.65	1326.61	1540.33
WBGene00009338	0.478697	0.0550833	4.07652	0.0135123	0.989219	0.99961	1	0	1	0	0.94	0	0.98	0
WBGene00009339	30.9411	0.621153	0.548733	1.13198	0.257644	0.851291	26	24	54	21	24.42	24.44	52.67	22.23
WBGene00009340	1192.82	-0.370841	0.114144	-3.24888	0.00115862	0.022739	1414	1338	1050	998	1328.22	1362.31	1024.22	1056.53
WBGene00009341	162.796	-0.0155106	0.233957	-0.0662965	0.947142	0.99961	189	147	165	154	177.54	149.67	160.95	163.03
WBGene00009342	9285.37	-0.136456	0.0858455	-1.58955	0.111935	0.586944	10264	9632	9009	8412	9641.37	9806.98	8787.81	8905.33
WBGene00009343	37.4348	-1.05284	0.468017	-2.24958	0.0244758	0.229862	48	55	26	22	45.09	56	25.36	23.29
WBGene00009344	0	NA	NA	NA	NA	NA	0	0	0	0	0	0	0	0
WBGene00009345	0.763065	1.02936	3.16242	0.325498	0.744804	0.972757	0	1	1	1	0	1.02	0.98	1.06
WBGene00009346	55.0839	0.665184	0.405654	1.63978	0.101051	0.561249	58	30	66	67	54.48	30.54	64.38	70.93
WBGene00009347	325.594	0.279842	0.172418	1.62304	0.10458	0.569536	314	288	361	342	294.95	293.23	352.14	362.06
WBGene00009349	161.625	0.463778	0.248305	1.86778	0.0617931	0.423026	131	146	165	202	123.05	148.65	160.95	213.85
WBGene00009350	187.915	-0.089924	0.222055	-0.404962	0.685506	0.972757	226	172	190	169	212.29	175.12	185.34	178.91
WBGene00009352	330.42	0.212254	0.181411	1.17002	0.241995	0.833094	335	292	326	370	314.68	297.3	318	391.7
WBGene00009353	582.893	0.0746734	0.139455	0.535464	0.592329	0.972757	602	560	615	563	565.48	570.17	599.9	596.02
WBGene00009354	44.2797	0.718396	0.438447	1.6385	0.101317	0.561536	28	40	51	57	26.3	40.73	49.75	60.34
WBGene00009355	20.7854	-0.152034	0.61164	-0.248567	0.803695	0.974938	26	19	23	16	24.42	19.35	22.44	16.94
WBGene00009356	2.30999	1.03304	1.92797	0.53582	0.592083	0.972757	0	3	2	4	0	3.05	1.95	4.23
WBGene00009357	25.34	0.129282	0.571331	0.226283	0.820981	0.978202	33	17	24	28	31	17.31	23.41	29.64
WBGene00009358	129.498	-0.188178	0.259699	-0.724601	0.468697	0.972757	158	125	116	122	148.42	127.27	113.15	129.15
WBGene00009359	2.78813	2.2313	1.77721	1.25551	0.209293	0.785324	1	1	4	5	0.94	1.02	3.9	5.29
WBGene00009360	1.43883	-2.1953	2.70641	-0.811151	0.417279	0.963836	5	0	0	1	4.7	0	0	1.06
WBGene00009361	48.5429	0.0732296	0.401851	0.182231	0.855401	0.981563	53	44	50	48	49.78	44.8	48.77	50.82
WBGene00009362	0.489376	-2.38816	3.91822	-0.6095	0.542193	0.972757	1	1	0	0	0.94	1.02	0	0
WBGene00009363	0	NA	NA	NA	NA	NA	0	0	0	0	0	0	0	0
WBGene00009364	420.382	0.0775103	0.157005	0.493682	0.621531	0.972757	430	407	453	398	403.92	414.39	441.88	421.34
WBGene00009365	653.751	-0.0502986	0.135281	-0.371809	0.710035	0.972757	689	671	656	609	647.2	683.19	639.89	644.72
WBGene00009366	269.412	0.216957	0.186095	1.16584	0.24368	0.833996	264	246	304	267	247.99	250.47	296.54	282.66
WBGene00009367	234.307	0.00891075	0.219421	0.0406103	0.967607	0.99961	243	235	284	182	228.26	239.27	277.03	192.67
WBGene00009368	211.495	0.0474828	0.21669	0.219128	0.826551	0.979306	195	229	231	193	183.17	233.16	225.33	204.32
WBGene00009369	258.168	-0.13216	0.207158	-0.637969	0.523494	0.972757	303	251	290	198	284.62	255.56	282.88	209.61
WBGene00009370	45.2205	0.0518051	0.451551	0.114727	0.908661	0.994063	63	29	50	41	59.18	29.53	48.77	43.4
WBGene00009371	5.95866	-0.17203	1.11992	-0.153609	0.877918	0.983525	8	5	5	6	7.51	5.09	4.88	6.35
WBGene00009372	218.295	0.289723	0.205657	1.40877	0.158904	0.701812	223	180	244	229	209.47	183.27	238.01	242.43
WBGene00009373	50.0014	0.196242	0.400005	0.490598	0.623711	0.972757	44	51	53	52	41.33	51.93	51.7	55.05
WBGene00009374	1156.67	-0.398615	0.129069	-3.08839	0.00201247	0.0361014	1376	1314	920	1038	1292.53	1337.87	897.41	1098.87
WBGene00009375	680.224	-0.127464	0.138734	-0.918765	0.358218	0.939522	722	729	631	647	678.2	742.24	615.51	684.94
WBGene00009377	0	NA	NA	NA	NA	NA	0	0	0	0	0	0	0	0
WBGene00009378	1.74919	1.31273	2.21603	0.592378	0.553598	0.972757	0	2	4	1	0	2.04	3.9	1.06
WBGene00009379	39.4879	0.243698	0.446886	0.545325	0.58553	0.972757	39	35	39	45	36.63	35.64	38.04	47.64
WBGene00009380	716.158	0.387649	0.144311	2.6862	0.00722692	0.0964951	590	675	824	774	554.21	687.26	803.77	819.39
WBGene00009381	12.9659	-0.0391774	0.774711	-0.0505704	0.959668	0.99961	16	11	10	15	15.03	11.2	9.75	15.88
WBGene00009382	0.519203	0.0558619	3.96103	0.0141029	0.988748	0.99961	0	1	0	1	0	1.02	0	1.06
WBGene00009383	3726.16	-0.0775561	0.104375	-0.743052	0.45745	0.972757	4023	3804	3438	3683	3778.96	3873.1	3353.59	3898.99
WBGene00009384	171.711	0.560252	0.233361	2.40079	0.0163596	0.172747	133	150	197	205	124.93	152.72	192.16	217.02
WBGene00009385	223.873	0.471585	0.206204	2.28698	0.022197	0.214755	184	199	277	236	172.84	202.62	270.2	249.84
WBGene00009386	186.232	0.242087	0.21907	1.10507	0.26913	0.858192	192	158	212	186	180.35	160.87	206.79	196.91
WBGene00009387	78.5774	-0.0511909	0.320706	-0.159619	0.873181	0.983051	90	74	78	74	84.54	75.34	76.08	78.34
WBGene00009388	1379.71	0.0630121	0.109987	0.572906	0.566708	0.972757	1461	1303	1443	1334	1372.37	1326.67	1407.57	1412.23
WBGene00009389	565.952	-0.433934	0.14494	-2.99389	0.00275443	0.0463923	672	658	518	432	631.24	669.95	505.28	457.34
WBGene00009390	10.0849	-0.434717	0.881222	-0.493312	0.621792	0.972757	16	8	10	7	15.03	8.15	9.75	7.41
WBGene00009391	1.03841	0.0560324	2.91228	0.01924	0.98465	0.99961	0	2	0	2	0	2.04	0	2.12
WBGene00009392	1.55705	2.3888	2.48561	0.961052	0.336526	0.92447	0	1	1	4	0	1.02	0.98	4.23
WBGene00009393	556.702	-0.399517	0.150297	-2.65818	0.00785645	0.101802	640	654	527	421	601.18	665.88	514.06	445.69
WBGene00009394	40264.2	-0.476382	0.0818516	-5.82008	5.88202e-09	5.06459e-07	49828	46062	34325	31994	46805.4	46898.8	33482.2	33870.3
WBGene00009395	16.8605	0.725732	0.690057	1.0517	0.292938	0.882334	14	12	16	25	13.15	12.22	15.61	26.47
WBGene00009396	4177.24	-0.598157	0.0916705	-6.52507	6.79684e-11	8.46207e-09	5392	4908	3440	3109	5064.91	4997.16	3355.54	3291.33
WBGene00009397	443.627	-0.0410609	0.154647	-0.265514	0.790613	0.973176	465	455	458	404	436.79	463.27	446.76	427.69
WBGene00009398	13.872	0.733495	0.778564	0.942112	0.346135	0.932303	6	15	17	17	5.64	15.27	16.58	18
WBGene00009399	159.427	-0.225389	0.234218	-0.962302	0.335898	0.924305	188	164	142	147	176.6	166.98	138.51	155.62
WBGene00009400	7.98816	-1.05958	1.03395	-1.02478	0.305465	0.892552	11	11	2	8	10.33	11.2	1.95	8.47
WBGene00009401	2.72001	-0.745953	1.64612	-0.453159	0.650434	0.972757	4	3	2	2	3.76	3.05	1.95	2.12
WBGene00009402	1.26203	-2.00665	2.82735	-0.709728	0.477873	0.972757	0	4	1	0	0	4.07	0.98	0
WBGene00009403	177.888	0.162517	0.250268	0.649371	0.516099	0.972757	195	150	231	142	183.17	152.72	225.33	150.33
WBGene00009404	71.0249	0.339091	0.346184	0.979509	0.327329	0.916006	77	52	76	80	72.33	52.94	74.13	84.69
WBGene00009405	196.606	0.188958	0.217998	0.86679	0.386057	0.951647	192	184	235	179	180.35	187.34	229.23	189.5
WBGene00009406	135.352	-0.00928756	0.255492	-0.0363516	0.971002	0.99961	160	119	140	126	150.29	121.16	136.56	133.39
WBGene00009408	71.5368	0.0041334	0.35025	0.0118013	0.990584	0.99961	86	61	85	57	80.78	62.11	82.91	60.34
WBGene00009409	0.254542	-1.42918	4.99047	-0.286382	0.774585	0.972757	0	1	0	0	0	1.02	0	0
WBGene00009410	0.508524	2.49882	3.86223	0.646987	0.51764	0.972757	0	0	1	1	0	0	0.98	1.06
WBGene00009412	0.743358	1.06979	3.18934	0.335426	0.737304	0.972757	1	0	1	1	0.94	0	0.98	1.06
WBGene00009413	14.3456	-1.59942	0.763043	-2.0961	0.0360731	0.301444	21	23	7	7	19.73	23.42	6.83	7.41
WBGene00009415	3.228	-1.14857	1.57109	-0.731063	0.464741	0.972757	3	6	3	1	2.82	6.11	2.93	1.06
WBGene00009416	22.9703	0.0497864	0.579178	0.0859604	0.931498	0.99961	21	25	24	22	19.73	25.45	23.41	23.29
WBGene00009417	0.469669	-2.33623	4.33359	-0.539098	0.589819	0.972757	2	0	0	0	1.88	0	0	0
WBGene00009418	5.16249	-0.679723	1.26901	-0.535634	0.592212	0.972757	6	7	7	1	5.64	7.13	6.83	1.06
WBGene00009419	0	NA	NA	NA	NA	NA	0	0	0	0	0	0	0	0
WBGene00009420	0.234835	-1.3705	4.99454	-0.274399	0.783778	0.972757	1	0	0	0	0.94	0	0	0
WBGene00009421	0	NA	NA	NA	NA	NA	0	0	0	0	0	0	0	0
WBGene00009422	1.71034	-0.402236	2.16771	-0.185558	0.852792	0.981176	2	2	3	0	1.88	2.04	2.93	0
WBGene00009423	0	NA	NA	NA	NA	NA	0	0	0	0	0	0	0	0
WBGene00009424	0.264662	1.54046	4.99037	0.308686	0.75756	0.972757	0	0	0	1	0	0	0	1.06
WBGene00009426	3.2871	0.710318	1.53773	0.461925	0.644135	0.972757	1	4	4	4	0.94	4.07	3.9	4.23
WBGene00009427	2.21886	0.350951	1.83007	0.191769	0.847923	0.980606	2	2	4	1	1.88	2.04	3.9	1.06
WBGene00009429	153.219	1.07996	0.271581	3.97657	6.99165e-05	0.00221735	128	75	239	173	120.24	76.36	233.13	183.15
WBGene00009430	552.939	-0.830135	0.154748	-5.36442	8.12088e-08	5.68956e-06	827	627	402	382	776.83	638.39	392.13	404.4
WBGene00009431	48.9578	0.116014	0.401989	0.288599	0.772888	0.972757	48	48	48	52	45.09	48.87	46.82	55.05
WBGene00009432	389.226	0.112974	0.161924	0.697699	0.485365	0.972757	407	359	404	392	382.31	365.52	394.08	414.99
WBGene00009433	480.912	-0.168582	0.150751	-1.11828	0.263446	0.854702	558	485	477	416	524.15	493.81	465.29	440.4
WBGene00009434	291.323	-0.272731	0.183604	-1.48543	0.137431	0.65446	361	293	272	248	339.1	298.32	265.32	262.54
WBGene00009435	3636.14	-0.0936947	0.10199	-0.918666	0.35827	0.939522	3860	3813	3402	3512	3625.85	3882.27	3318.47	3717.97
WBGene00009436	128.147	-0.252969	0.256391	-0.986651	0.323814	0.912601	146	139	115	115	137.14	141.53	112.18	121.74
WBGene00009437	1.71881	2.61885	2.41431	1.08472	0.278045	0.868196	1	0	5	1	0.94	0	4.88	1.06
WBGene00009438	7.67912	-0.0299701	0.989237	-0.0302961	0.975831	0.99961	10	6	8	7	9.39	6.11	7.8	7.41
WBGene00009439	592.258	-1.22175	0.152678	-8.00212	1.22296e-15	3.08689e-13	826	867	394	308	775.89	882.75	384.33	326.06
WBGene00009440	1851.67	-0.145001	0.107358	-1.35063	0.176814	0.739607	1975	1998	1777	1685	1855.19	2034.3	1733.37	1783.82
WBGene00009441	283.366	0.416214	0.194641	2.13837	0.0324866	0.280769	233	262	306	330	218.87	266.76	298.49	349.35
WBGene00009442	34.7251	-0.0267785	0.502938	-0.0532441	0.957537	0.99961	26	45	40	28	24.42	45.82	39.02	29.64
WBGene00009443	27.7009	0.064794	0.544689	0.118956	0.90531	0.992808	22	33	33	23	20.67	33.6	32.19	24.35
WBGene00009444	31.959	0.485109	0.514563	0.94276	0.345804	0.931956	35	20	45	29	32.88	20.36	43.9	30.7
WBGene00009445	337.043	-0.301306	0.17067	-1.76543	0.0774919	0.483203	387	374	313	282	363.52	380.79	305.32	298.54
WBGene00009446	28.2448	-0.239045	0.5401	-0.442593	0.65806	0.972757	24	38	27	24	22.54	38.69	26.34	25.41
WBGene00009447	172.026	-0.0152128	0.227792	-0.0667836	0.946754	0.99961	183	171	189	149	171.9	174.11	184.36	157.74
WBGene00009448	458.723	0.046238	0.152802	0.302601	0.762194	0.972757	470	453	464	453	441.49	461.23	452.61	479.57
WBGene00009449	10.314	0.867451	0.878399	0.987536	0.32338	0.912601	9	6	10	16	8.45	6.11	9.75	16.94
WBGene00009450	904.514	-0.666719	0.122558	-5.44005	5.32662e-08	3.86411e-06	1187	1085	714	663	1115	1104.71	696.47	701.88
WBGene00009451	842.075	0.00852876	0.126508	0.0674169	0.94625	0.99961	918	802	842	820	862.31	816.57	821.33	868.09
WBGene00009452	1089.55	-0.383855	0.121653	-3.15533	0.00160319	0.0299295	1256	1265	1009	856	1179.81	1287.98	984.23	906.2
WBGene00009453	728.053	-0.319125	0.13812	-2.31049	0.0208608	0.205113	865	790	718	562	812.53	804.35	700.37	594.96
WBGene00009454	6428.31	-0.333133	0.0882406	-3.77529	0.000159824	0.00444852	7743	6935	5833	5374	7273.3	7060.98	5689.79	5689.16
WBGene00009455	93.0939	0.176719	0.296682	0.595652	0.551408	0.972757	94	85	107	88	88.3	86.54	104.37	93.16
WBGene00009456	596.613	0.00328191	0.149944	0.0218876	0.982538	0.99961	633	587	674	507	594.6	597.66	657.45	536.73
WBGene00009457	11.01	0.21015	0.851121	0.24691	0.804978	0.975118	13	8	8	15	12.21	8.15	7.8	15.88
WBGene00009458	0.529323	2.54957	4.13207	0.61702	0.537221	0.972757	0	0	0	2	0	0	0	2.12
WBGene00009459	4.84992	-0.520162	1.31818	-0.394607	0.693133	0.972757	10	2	6	2	9.39	2.04	5.85	2.12
WBGene00009460	3334.04	-0.174451	0.0970932	-1.79673	0.0723777	0.465004	3675	3554	3112	3051	3452.07	3618.56	3035.59	3229.93
WBGene00009461	117.66	-0.0699679	0.275904	-0.253595	0.799808	0.973856	121	125	102	123	113.66	127.27	99.5	130.21
WBGene00009462	12.2441	-0.286246	0.879354	-0.325518	0.744789	0.972757	6	21	16	6	5.64	21.38	15.61	6.35
WBGene00009463	0	NA	NA	NA	NA	NA	0	0	0	0	0	0	0	0
WBGene00009464	2.73641	1.43587	1.71958	0.835012	0.403711	0.957104	1	2	6	2	0.94	2.04	5.85	2.12
WBGene00009465	4.15557	-1.24696	1.47901	-0.8431	0.399172	0.957104	6	6	5	0	5.64	6.11	4.88	0
WBGene00009466	100.825	-0.846921	0.308408	-2.7461	0.00603075	0.0840884	145	121	90	53	136.2	123.2	87.79	56.11
WBGene00009467	4.72263	1.17262	1.28901	0.909708	0.362976	0.939925	4	2	8	5	3.76	2.04	7.8	5.29
WBGene00009468	17.2008	0.194742	0.673647	0.289085	0.772516	0.972757	20	13	16	20	18.79	13.24	15.61	21.17
WBGene00009469	104.282	-0.171937	0.280601	-0.612746	0.540044	0.972757	116	110	98	95	108.96	112	95.59	100.57
WBGene00009470	0	NA	NA	NA	NA	NA	0	0	0	0	0	0	0	0
WBGene00009471	0	NA	NA	NA	NA	NA	0	0	0	0	0	0	0	0
WBGene00009473	0.98778	-1.55873	2.86656	-0.543763	0.586604	0.972757	1	2	1	0	0.94	2.04	0.98	0
WBGene00009475	271.022	0.40197	0.231697	1.73489	0.0827596	0.500798	226	250	241	361	212.29	254.54	235.08	382.17
WBGene00009476	1173.08	-0.264731	0.115486	-2.29233	0.0218866	0.212477	1343	1276	1062	1035	1261.53	1299.18	1035.93	1095.7
WBGene00009477	2136.48	-0.193158	0.104467	-1.84898	0.0644604	0.433168	2319	2338	2020	1905	2178.33	2380.47	1970.4	2016.72
WBGene00009478	452.14	0.22106	0.152995	1.44488	0.148491	0.68079	436	418	490	468	409.55	425.59	477.97	495.45
WBGene00009479	499.317	0.0463445	0.14844	0.312211	0.75488	0.972757	517	488	502	496	485.64	496.87	489.67	525.09
WBGene00009480	56.4897	0.141046	0.374742	0.376381	0.706634	0.972757	57	53	65	52	53.54	53.96	63.4	55.05
WBGene00009481	4.43144	-0.590504	1.30119	-0.453818	0.64996	0.972757	7	4	4	3	6.58	4.07	3.9	3.18
WBGene00009482	419.177	0.190156	0.157523	1.20717	0.227367	0.813016	423	379	471	410	397.34	385.89	459.44	434.04
WBGene00009483	135.955	-0.220989	0.252093	-0.876617	0.380695	0.948828	161	139	138	110	151.23	141.53	134.61	116.45
WBGene00009484	110.465	0.27294	0.278803	0.978968	0.327596	0.916052	95	109	124	114	89.24	110.98	120.96	120.69
WBGene00009485	15.6092	0.439856	0.716151	0.614195	0.539087	0.972757	13	14	13	22	12.21	14.25	12.68	23.29
WBGene00009486	20.5499	-2.83271	0.718871	-3.9405	8.13118e-05	0.00251807	41	33	6	4	38.51	33.6	5.85	4.23
WBGene00009487	2.00483	0.771075	1.91613	0.402413	0.68738	0.972757	1	2	3	2	0.94	2.04	2.93	2.12
WBGene00009488	3.777	1.0721	1.42606	0.751792	0.452176	0.972757	3	2	4	6	2.82	2.04	3.9	6.35
WBGene00009489	1.98677	-0.660262	1.92146	-0.343626	0.731127	0.972757	3	2	1	2	2.82	2.04	0.98	2.12
WBGene00009490	61.3223	-0.56567	0.367855	-1.53775	0.124109	0.622732	82	68	44	53	77.03	69.24	42.92	56.11
WBGene00009491	0.489376	-2.38816	3.91822	-0.6095	0.542193	0.972757	1	1	0	0	0.94	1.02	0	0
WBGene00009492	0	NA	NA	NA	NA	NA	0	0	0	0	0	0	0	0
WBGene00009493	6.69134	0.178474	1.0678	0.167142	0.867258	0.983018	9	4	7	7	8.45	4.07	6.83	7.41
WBGene00009494	1.00802	1.66932	2.84922	0.585886	0.557952	0.972757	1	0	1	2	0.94	0	0.98	2.12
WBGene00009495	8.35646	1.97363	1.03931	1.89898	0.0575673	0.40517	5	2	10	16	4.7	2.04	9.75	16.94
WBGene00009496	37.005	-0.591808	0.461164	-1.28329	0.19939	0.777515	47	44	28	30	44.15	44.8	27.31	31.76
WBGene00009497	0	NA	NA	NA	NA	NA	0	0	0	0	0	0	0	0
WBGene00009498	1976.77	-0.216045	0.103573	-2.08592	0.0369857	0.305605	2281	2069	1931	1676	2142.63	2106.59	1883.59	1774.29
WBGene00009499	399.163	0.16211	0.16504	0.982242	0.325981	0.914907	426	347	452	380	400.16	353.3	440.9	402.29
WBGene00009500	795.54	-0.0479756	0.131167	-0.365759	0.714545	0.972757	832	821	763	775	781.53	835.91	744.27	820.45
WBGene00009501	0	NA	NA	NA	NA	NA	0	0	0	0	0	0	0	0
WBGene00009502	1.50808	-0.906942	2.31118	-0.392415	0.694751	0.972757	2	2	0	2	1.88	2.04	0	2.12
WBGene00009503	1057.92	-0.0215066	0.119064	-0.18063	0.856658	0.982051	1159	1024	1043	1023	1088.69	1042.6	1017.39	1083
WBGene00009504	65.2764	-0.799332	0.353732	-2.25971	0.0238394	0.225843	92	78	51	43	86.42	79.42	49.75	45.52
WBGene00009505	623.69	0.0321882	0.140487	0.229119	0.818777	0.978202	694	571	654	589	651.9	581.37	637.94	623.54
WBGene00009507	301.135	0.0121134	0.186861	0.0648254	0.948313	0.99961	319	295	343	255	299.65	300.36	334.58	269.95
WBGene00009508	604.748	0.178652	0.141193	1.2653	0.205763	0.783289	572	587	663	602	537.3	597.66	646.72	637.3
WBGene00009509	19.9771	0.500699	0.623774	0.802693	0.422152	0.965814	20	14	22	24	18.79	14.25	21.46	25.41
WBGene00009510	4.51599	0.990512	1.46801	0.674729	0.499848	0.972757	0	6	9	3	0	6.11	8.78	3.18
WBGene00009511	299.562	-0.457435	0.183698	-2.49014	0.0127692	0.143906	346	362	271	227	325.01	368.58	264.35	240.31
WBGene00009512	149.504	-0.291586	0.252942	-1.15278	0.249001	0.841649	151	184	128	136	141.84	187.34	124.86	143.98
WBGene00009513	5.67595	-0.827042	1.17529	-0.703691	0.481625	0.972757	10	5	3	5	9.39	5.09	2.93	5.29
WBGene00009514	287.15	0.0736853	0.194077	0.37967	0.70419	0.972757	328	247	326	256	308.1	251.49	318	271.01
WBGene00009515	14.3237	-0.645385	0.737637	-0.874935	0.381609	0.949172	22	14	11	11	20.67	14.25	10.73	11.65
WBGene00009517	1.00802	1.66932	2.84922	0.585886	0.557952	0.972757	1	0	1	2	0.94	0	0.98	2.12
WBGene00009518	445.559	0.176425	0.155468	1.1348	0.256459	0.84961	458	399	466	464	430.22	406.25	454.56	491.21
WBGene00009519	4.05346	-0.673162	1.42991	-0.470774	0.637802	0.972757	3	7	1	5	2.82	7.13	0.98	5.29
WBGene00009520	0	NA	NA	NA	NA	NA	0	0	0	0	0	0	0	0
WBGene00009521	547.165	0.316343	0.144786	2.1849	0.0288965	0.259224	496	500	618	577	465.91	509.08	602.83	610.84
WBGene00009522	48.6663	0.521907	0.404124	1.29145	0.196546	0.774169	46	36	58	55	43.21	36.65	56.58	58.23
WBGene00009523	35.4777	0.268734	0.474604	0.566229	0.571238	0.972757	37	29	34	42	34.76	29.53	33.17	44.46
WBGene00009524	0	NA	NA	NA	NA	NA	0	0	0	0	0	0	0	0
WBGene00009525	4.01184	0.814364	1.37874	0.590656	0.554751	0.972757	4	2	4	6	3.76	2.04	3.9	6.35
WBGene00009526	2.20081	-0.942382	1.84815	-0.509907	0.610117	0.972757	4	2	2	1	3.76	2.04	1.95	1.06
WBGene00009528	31.0077	0.223952	0.51052	0.438674	0.660898	0.972757	37	22	36	30	34.76	22.4	35.12	31.76
WBGene00009529	88.8646	-0.0011594	0.342704	-0.00338309	0.997301	0.99961	68	112	80	94	63.88	114.03	78.04	99.51
WBGene00009530	21.2583	-0.200861	0.616736	-0.325683	0.744664	0.972757	31	16	20	19	29.12	16.29	19.51	20.11
WBGene00009531	352.841	0.137225	0.166896	0.82222	0.410952	0.960573	360	328	378	350	338.16	333.96	368.72	370.53
WBGene00009532	5470.01	-0.368623	0.10117	-3.64358	0.00026887	0.00682397	6451	6158	4537	4841	6059.67	6269.87	4425.61	5124.91
WBGene00009533	235.034	-0.55223	0.199612	-2.76652	0.00566582	0.0797543	310	263	203	173	291.19	267.78	198.02	183.15
WBGene00009534	875.483	-0.488967	0.124689	-3.92149	8.80038e-05	0.0026847	1064	1027	762	674	999.46	1045.66	743.29	713.53
WBGene00009535	11.4173	-0.452278	0.813104	-0.556237	0.578049	0.972757	14	13	10	9	13.15	13.24	9.75	9.53
WBGene00009536	35.4211	-0.0382335	0.479224	-0.0797822	0.93641	0.99961	31	42	39	30	29.12	42.76	38.04	31.76
WBGene00009537	11.6909	0.776344	0.877727	0.884494	0.37643	0.945536	15	3	13	16	14.09	3.05	12.68	16.94
WBGene00009538	0	NA	NA	NA	NA	NA	0	0	0	0	0	0	0	0
WBGene00009539	0.743358	1.06979	3.18934	0.335426	0.737304	0.972757	1	0	1	1	0.94	0	0.98	1.06
WBGene00009540	2.2509	-1.77247	1.92431	-0.921091	0.357003	0.938783	2	5	1	1	1.88	5.09	0.98	1.06
WBGene00009541	13.1164	-0.110536	0.76313	-0.144846	0.884833	0.984775	16	12	15	10	15.03	12.22	14.63	10.59
WBGene00009542	1550.92	0.180403	0.109689	1.64468	0.100036	0.557737	1599	1381	1730	1519	1502	1406.09	1687.52	1608.08
WBGene00009543	72.4698	0.179721	0.352712	0.50954	0.610374	0.972757	57	81	72	79	53.54	82.47	70.23	83.63
WBGene00009544	97.249	-0.00427714	0.296431	-0.0144288	0.988488	0.99961	112	88	109	83	105.21	89.6	106.32	87.87
WBGene00009546	6.67001	-0.277649	1.06554	-0.260572	0.794423	0.973495	8	7	8	4	7.51	7.13	7.8	4.23
WBGene00009547	379.404	-0.210367	0.179655	-1.17095	0.241619	0.832628	395	435	322	368	371.04	442.9	314.09	389.58
WBGene00009548	0.508524	2.49882	3.86223	0.646987	0.51764	0.972757	0	0	1	1	0	0	0.98	1.06
WBGene00009549	0	NA	NA	NA	NA	NA	0	0	0	0	0	0	0	0
WBGene00009550	0.752386	3.06692	3.30181	0.928861	0.352961	0.935224	0	0	2	1	0	0	1.95	1.06
WBGene00009551	126.539	0.160256	0.259435	0.617712	0.536765	0.972757	118	126	137	126	110.84	128.29	133.64	133.39
WBGene00009552	779.288	-0.169603	0.129506	-1.30961	0.190327	0.763365	858	829	727	716	805.95	844.06	709.15	757.99
WBGene00009553	376.822	0.282066	0.163105	1.72935	0.0837462	0.505475	360	336	430	385	338.16	342.1	419.44	407.58
WBGene00009554	234.082	-0.0124474	0.206063	-0.0604057	0.951833	0.99961	259	223	265	196	243.29	227.05	258.49	207.49
WBGene00009556	144.115	0.271074	0.245014	1.10636	0.268571	0.858044	133	134	170	141	124.93	136.43	165.83	149.27
WBGene00009557	60.9504	0.0624915	0.36235	0.172462	0.863075	0.982229	62	60	69	54	58.24	61.09	67.31	57.17
WBGene00009558	749.661	-0.0720494	0.130916	-0.550349	0.58208	0.972757	797	774	726	712	748.65	788.06	708.18	753.76
WBGene00009559	174.857	0.124286	0.231074	0.537863	0.590672	0.972757	188	155	168	190	176.6	157.82	163.88	201.14
WBGene00009560	112.865	0.0352366	0.270365	0.13033	0.896306	0.989284	116	112	117	108	108.96	114.03	114.13	114.33
WBGene00009561	14.1301	0.509414	0.745913	0.68294	0.494645	0.972757	14	10	21	12	13.15	10.18	20.48	12.7
WBGene00009562	261.676	-0.192892	0.197313	-0.977598	0.328273	0.916614	303	269	278	205	284.62	273.89	271.17	217.02
WBGene00009563	139.985	0.0191903	0.246662	0.0777999	0.937987	0.99961	153	132	150	128	143.72	134.4	146.32	135.51
WBGene00009565	297.192	0.332871	0.19633	1.69546	0.0899875	0.525716	248	288	307	343	232.96	293.23	299.46	363.12
WBGene00009566	0	NA	NA	NA	NA	NA	0	0	0	0	0	0	0	0
WBGene00009567	0.243862	1.48086	4.9945	0.296499	0.766849	0.972757	0	0	1	0	0	0	0.98	0
WBGene00009568	0	NA	NA	NA	NA	NA	0	0	0	0	0	0	0	0
WBGene00009569	1.50698	-0.96717	2.22811	-0.434077	0.664233	0.972757	1	3	1	1	0.94	3.05	0.98	1.06
WBGene00009571	9.52278	-0.892195	0.925555	-0.963957	0.335068	0.923669	9	16	5	8	8.45	16.29	4.88	8.47
WBGene00009572	19.0687	0.436745	0.638163	0.684378	0.493736	0.972757	15	18	20	23	14.09	18.33	19.51	24.35
WBGene00009573	59.4218	0.224452	0.382476	0.586839	0.557312	0.972757	71	42	62	64	66.69	42.76	60.48	67.75
WBGene00009574	2777.8	-0.0667204	0.0976468	-0.683283	0.494428	0.972757	2990	2824	2715	2625	2808.62	2875.3	2648.34	2778.95
WBGene00009575	259.396	-0.196211	0.188715	-1.03973	0.298467	0.886453	296	271	244	232	278.04	275.92	238.01	245.61
WBGene00009576	32.2497	0.0363774	0.493787	0.0736703	0.941273	0.99961	32	33	29	35	30.06	33.6	28.29	37.05
WBGene00009577	673.071	-0.437136	0.13886	-3.14804	0.0016437	0.0305148	846	740	550	574	794.68	753.44	536.5	607.66
WBGene00009578	9214.12	-0.303725	0.0918198	-3.30784	0.00094018	0.0192273	10521	10291	8119	8101	9882.78	10478	7919.66	8576.09
WBGene00009579	320.91	0.222138	0.177096	1.25434	0.20972	0.785931	295	310	361	320	277.1	315.63	352.14	338.77
WBGene00009580	903.125	0.0416304	0.123802	0.336265	0.736671	0.972757	977	847	956	850	917.73	862.39	932.53	899.85
WBGene00009581	2.48462	0.660053	1.73071	0.381378	0.702923	0.972757	3	1	3	3	2.82	1.02	2.93	3.18
WBGene00009582	381.583	-0.143476	0.171987	-0.834226	0.404154	0.957104	439	382	409	308	412.37	388.94	398.96	326.06
WBGene00009583	3012.45	0.133086	0.0957149	1.39044	0.164395	0.713075	3105	2780	3264	2946	2916.65	2830.5	3183.86	3118.77
WBGene00009584	1385.04	-0.0603363	0.115235	-0.523592	0.600562	0.972757	1454	1436	1323	1343	1365.8	1462.09	1290.52	1421.76
WBGene00009585	4.19714	0.262448	1.38965	0.188859	0.850203	0.980606	7	1	4	5	6.58	1.02	3.9	5.29
WBGene00009586	120.902	-0.0471383	0.263624	-0.178809	0.858088	0.982079	124	127	119	115	116.48	129.31	116.08	121.74
WBGene00009587	4101.45	-0.166499	0.106697	-1.56048	0.118646	0.607269	4449	4416	3649	3940	4179.12	4496.22	3559.41	4171.07
WBGene00009588	81.5222	0.5714	0.316567	1.80499	0.0710758	0.459756	66	68	101	91	62	69.24	98.52	96.34
WBGene00009589	4.78284	1.15564	1.28088	0.902223	0.366938	0.941862	2	4	7	6	1.88	4.07	6.83	6.35
WBGene00009592	0.499496	0.106116	4.01541	0.0264271	0.978917	0.99961	1	0	0	1	0.94	0	0	1.06
WBGene00009593	4.18705	-1.66574	1.41311	-1.17877	0.23849	0.828757	6	7	3	1	5.64	7.13	2.93	1.06
WBGene00009594	2567.8	-0.338359	0.104617	-3.23427	0.00121955	0.0237793	3176	2702	2221	2239	2983.34	2751.09	2166.47	2370.31
WBGene00009595	1108.96	0.292894	0.116118	2.52239	0.0116561	0.134655	1072	969	1273	1134	1006.97	986.6	1241.75	1200.5
WBGene00009596	4.19879	-0.414469	1.38824	-0.298558	0.765278	0.972757	8	2	2	5	7.51	2.04	1.95	5.29
WBGene00009597	2.06557	2.86972	2.26343	1.26786	0.204847	0.783095	0	1	2	5	0	1.02	1.95	5.29
WBGene00009599	0	NA	NA	NA	NA	NA	0	0	0	0	0	0	0	0
WBGene00009600	52.6805	-0.535172	0.39913	-1.34085	0.179971	0.745703	57	70	49	36	53.54	71.27	47.8	38.11
WBGene00009601	41.9868	-0.0983043	0.430569	-0.228313	0.819403	0.978202	48	41	43	37	45.09	41.74	41.94	39.17
WBGene00009602	0.752386	3.06692	3.30181	0.928861	0.352961	0.935224	0	0	2	1	0	0	1.95	1.06
WBGene00009603	0	NA	NA	NA	NA	NA	0	0	0	0	0	0	0	0
WBGene00009604	0	NA	NA	NA	NA	NA	0	0	0	0	0	0	0	0
WBGene00009605	0	NA	NA	NA	NA	NA	0	0	0	0	0	0	0	0
WBGene00009606	30.377	0.995637	0.537364	1.85282	0.0639084	0.430716	29	13	44	36	27.24	13.24	42.92	38.11
WBGene00009607	0.264662	1.54046	4.99037	0.308686	0.75756	0.972757	0	0	0	1	0	0	0	1.06
WBGene00009608	0.264662	1.54046	4.99037	0.308686	0.75756	0.972757	0	0	0	1	0	0	0	1.06
WBGene00009609	0	NA	NA	NA	NA	NA	0	0	0	0	0	0	0	0
WBGene00009610	0.243862	1.48086	4.9945	0.296499	0.766849	0.972757	0	0	1	0	0	0	0.98	0
WBGene00009611	4.49794	0.338808	1.32621	0.255471	0.798359	0.973856	2	6	7	3	1.88	6.11	6.83	3.18
WBGene00009612	0	NA	NA	NA	NA	NA	0	0	0	0	0	0	0	0
WBGene00009613	0	NA	NA	NA	NA	NA	0	0	0	0	0	0	0	0
WBGene00009614	56.0986	0.174038	0.388547	0.44792	0.654211	0.972757	56	52	73	45	52.6	52.94	71.21	47.64
WBGene00009615	0	NA	NA	NA	NA	NA	0	0	0	0	0	0	0	0
WBGene00009616	2.72683	2.23943	1.86259	1.20232	0.229241	0.815127	2	0	6	3	1.88	0	5.85	3.18
WBGene00009617	244.316	0.0698889	0.204027	0.342547	0.731939	0.972757	282	208	269	225	264.89	211.78	262.4	238.2
WBGene00009618	359.989	-0.303827	0.173484	-1.75132	0.0798909	0.491017	397	415	308	325	372.92	422.54	300.44	344.06
WBGene00009619	137.502	-0.0345488	0.255014	-0.135478	0.892234	0.98794	165	121	143	125	154.99	123.2	139.49	132.33
WBGene00009620	116.485	0.409936	0.281605	1.45571	0.145472	0.673156	125	81	136	126	117.42	82.47	132.66	133.39
WBGene00009621	651.764	0.371349	0.136256	2.72537	0.00642298	0.0877966	614	550	778	672	576.75	559.99	758.9	711.41
WBGene00009622	21.0741	0.326454	0.611023	0.534275	0.593151	0.972757	16	22	22	24	15.03	22.4	21.46	25.41
WBGene00009623	124.583	0.223104	0.268736	0.830195	0.406428	0.957632	120	115	119	144	112.72	117.09	116.08	152.45
WBGene00009624	165.897	0.154039	0.22851	0.674102	0.500246	0.972757	161	160	177	167	151.23	162.91	172.65	176.79
WBGene00009625	64.0678	0.250457	0.35334	0.708827	0.478432	0.972757	66	54	69	68	62	54.98	67.31	71.99
WBGene00009626	467.144	-1.21999	0.154266	-7.9083	2.60924e-15	6.41038e-13	710	629	291	262	666.93	640.43	283.86	277.37
WBGene00009627	119.557	0.00457709	0.273193	0.0167541	0.986633	0.99961	135	110	138	99	126.81	112	134.61	104.81
WBGene00009628	3339.64	0.307455	0.123561	2.48829	0.0128358	0.14435	3530	2606	3499	3756	3315.87	2653.34	3413.09	3976.27
WBGene00009629	149.778	0.145844	0.242152	0.60228	0.546987	0.972757	152	139	148	161	142.78	141.53	144.37	170.44
WBGene00009630	22.3573	-1.55308	0.663043	-2.34235	0.0191628	0.192737	34	34	5	17	31.94	34.62	4.88	18
WBGene00009632	1179.23	-0.0349856	0.115555	-0.302762	0.762071	0.972757	1233	1207	1174	1119	1158.2	1228.93	1145.18	1184.63
WBGene00009633	8.38144	-0.292804	0.957523	-0.305794	0.759762	0.972757	11	8	10	5	10.33	8.15	9.75	5.29
WBGene00009634	25.9744	-0.261404	0.571459	-0.457433	0.64736	0.972757	32	26	16	30	30.06	26.47	15.61	31.76
WBGene00009635	377.202	-0.439073	0.16592	-2.64629	0.00813797	0.104204	439	448	333	298	412.37	456.14	324.82	315.48
WBGene00009636	67.2082	-0.945361	0.35857	-2.63647	0.00837733	0.106382	95	86	39	51	89.24	87.56	38.04	53.99
WBGene00009637	35.5426	0.0441732	0.473365	0.0933174	0.925651	0.99961	43	29	35	36	40.39	29.53	34.14	38.11
WBGene00009638	291.789	-0.122418	0.203367	-0.601958	0.547202	0.972757	362	263	250	298	340.04	267.78	243.86	315.48
WBGene00009639	0	NA	NA	NA	NA	NA	0	0	0	0	0	0	0	0
WBGene00009640	31.5093	0.517554	0.495926	1.04361	0.296665	0.884665	27	26	37	36	25.36	26.47	36.09	38.11
WBGene00009641	2.5161	0.089297	1.73317	0.0515225	0.958909	0.99961	3	2	1	4	2.82	2.04	0.98	4.23
WBGene00009642	228.125	0.486609	0.202386	2.40437	0.0162005	0.171558	189	199	269	255	177.54	202.62	262.4	269.95
WBGene00009643	15.1311	0.255918	0.736838	0.347319	0.728352	0.972757	12	16	11	21	11.27	16.29	10.73	22.23
WBGene00009644	8.12909	-0.191045	0.982726	-0.194403	0.84586	0.980606	13	5	8	7	12.21	5.09	7.8	7.41
WBGene00009645	49.8791	0.00281393	0.399255	0.00704796	0.994377	0.99961	54	48	46	52	50.72	48.87	44.87	55.05
WBGene00009646	0.264662	1.54046	4.99037	0.308686	0.75756	0.972757	0	0	0	1	0	0	0	1.06
WBGene00009647	69.3278	-0.252339	0.346616	-0.728006	0.46661	0.972757	90	65	69	56	84.54	66.18	67.31	59.28
WBGene00009648	52.9662	-0.331539	0.396696	-0.835751	0.403295	0.957104	64	57	57	36	60.12	58.04	55.6	38.11
WBGene00009649	24.6546	0.460232	0.582762	0.789742	0.429678	0.967465	15	27	27	29	14.09	27.49	26.34	30.7
WBGene00009650	174.146	0.0315272	0.244817	0.128779	0.897533	0.98994	201	153	210	139	188.81	155.78	204.84	147.15
WBGene00009652	0.959046	-3.36297	3.01706	-1.11465	0.264999	0.855199	3	1	0	0	2.82	1.02	0	0
WBGene00009653	119.037	-0.0758036	0.267679	-0.283188	0.777033	0.972757	128	122	129	100	120.24	124.22	125.83	105.86
WBGene00009654	293.898	0.376163	0.179955	2.09032	0.0365895	0.303795	279	245	340	314	262.08	249.45	331.65	332.41
WBGene00009657	133.092	-0.0924521	0.254703	-0.362981	0.716619	0.972757	146	135	121	132	137.14	137.45	118.03	139.74
WBGene00009658	5.07842	1.64367	1.27695	1.28718	0.198032	0.775746	2	3	6	9	1.88	3.05	5.85	9.53
WBGene00009659	10.3676	2.33232	0.945389	2.46705	0.0136232	0.150582	3	4	17	17	2.82	4.07	16.58	18
WBGene00009660	794.859	0.0575789	0.131299	0.438532	0.661001	0.972757	855	741	789	805	803.13	754.46	769.63	852.21
WBGene00009661	1657.6	0.206139	0.10567	1.95079	0.0510825	0.377716	1616	1533	1809	1688	1517.97	1560.85	1764.59	1786.99
WBGene00009662	8.62743	1.73058	1.04416	1.65739	0.0974403	0.550223	1	7	13	13	0.94	7.13	12.68	13.76
WBGene00009663	390.337	-1.20222	0.167514	-7.1768	7.13634e-13	1.26437e-10	558	554	230	235	524.15	564.06	224.35	248.78
WBGene00009664	5204.48	-0.255153	0.0962402	-2.65121	0.0080204	0.103107	6027	5564	4598	4729	5661.39	5665.08	4485.11	5006.34
WBGene00009665	134.937	-0.10041	0.252073	-0.398337	0.690382	0.972757	153	133	125	131	143.72	135.42	121.93	138.68
WBGene00009666	711.79	-0.446121	0.133071	-3.35251	0.00080083	0.0168256	899	783	602	584	844.47	797.22	587.22	618.25
WBGene00009667	128.835	0.207286	0.27745	0.747113	0.454995	0.972757	101	142	145	127	94.87	144.58	141.44	134.45
WBGene00009668	193.52	0.456196	0.213498	2.13677	0.0326167	0.281365	174	160	230	211	163.44	162.91	224.35	223.37
WBGene00009670	0.498404	0.00480392	4.01851	0.00119545	0.999046	0.99961	0	1	1	0	0	1.02	0.98	0
WBGene00009671	576.536	0.224722	0.153074	1.46806	0.142087	0.66487	507	577	616	606	476.24	587.48	600.88	641.54
WBGene00009672	475.914	0.0523784	0.149932	0.349347	0.726829	0.972757	491	465	505	450	461.22	473.45	492.6	476.39
WBGene00009673	82.2796	0.0843526	0.341059	0.247325	0.804656	0.975071	107	58	87	80	100.51	59.05	84.86	84.69
WBGene00009674	742.962	0.729981	0.133702	5.45977	4.76761e-08	3.48603e-06	613	532	908	915	575.81	541.66	885.71	968.66
WBGene00009675	14.7224	0.82121	0.741332	1.10775	0.26797	0.857793	15	7	18	19	14.09	7.13	17.56	20.11
WBGene00009676	129.827	-0.106047	0.269415	-0.393619	0.693862	0.972757	166	111	121	125	155.93	113.02	118.03	132.33
WBGene00009677	75.8614	-0.618523	0.335176	-1.84537	0.0649837	0.43494	111	78	62	56	104.27	79.42	60.48	59.28
WBGene00009678	1417.15	-0.668851	0.131733	-5.07733	3.82767e-07	2.28989e-05	1657	1889	1049	1101	1556.48	1923.32	1023.24	1165.57
WBGene00009679	206.957	0.283877	0.211468	1.34241	0.179463	0.744532	184	197	226	221	172.84	200.58	220.45	233.96
WBGene00009680	0	NA	NA	NA	NA	NA	0	0	0	0	0	0	0	0
WBGene00009681	1.26365	0.729551	2.68779	0.271432	0.786059	0.97312	2	0	0	3	1.88	0	0	3.18
WBGene00009682	0	NA	NA	NA	NA	NA	0	0	0	0	0	0	0	0
WBGene00009683	6.38948	-0.839359	1.11357	-0.753759	0.450994	0.972757	12	5	4	5	11.27	5.09	3.9	5.29
WBGene00009684	0	NA	NA	NA	NA	NA	0	0	0	0	0	0	0	0
WBGene00009685	3.7781	1.09686	1.47097	0.74567	0.455867	0.972757	4	1	3	7	3.76	1.02	2.93	7.41
WBGene00009686	116.997	0.482025	0.267605	1.80125	0.0716629	0.461861	106	94	145	124	99.57	95.71	141.44	131.27
WBGene00009687	0	NA	NA	NA	NA	NA	0	0	0	0	0	0	0	0
WBGene00009688	2698.4	-0.027553	0.118483	-0.232549	0.816112	0.977815	2927	2650	2432	2809	2749.44	2698.14	2372.29	2973.74
WBGene00009689	2.46438	-0.549706	1.73514	-0.316808	0.751389	0.972757	3	3	3	1	2.82	3.05	2.93	1.06
WBGene00009690	3.50851	1.87494	1.64715	1.13829	0.254999	0.847581	0	3	8	3	0	3.05	7.8	3.18
WBGene00009691	0	NA	NA	NA	NA	NA	0	0	0	0	0	0	0	0
WBGene00009692	0	NA	NA	NA	NA	NA	0	0	0	0	0	0	0	0
WBGene00009695	4.85435	-5.70011	1.85631	-3.07066	0.00213587	0.0375889	12	8	0	0	11.27	8.15	0	0
WBGene00009696	216.108	-0.23009	0.203966	-1.12808	0.259287	0.852874	255	223	206	186	239.53	227.05	200.94	196.91
WBGene00009698	9.19295	-0.0438125	0.919355	-0.0476557	0.961991	0.99961	8	11	12	6	7.51	11.2	11.71	6.35
WBGene00009700	249.064	0.321765	0.194749	1.6522	0.0984935	0.55422	247	207	295	251	232.02	210.76	287.76	265.72
WBGene00009701	39.6231	0.412007	0.467674	0.880971	0.378334	0.947036	41	29	58	32	38.51	29.53	56.58	33.88
WBGene00009702	142.236	0.959376	0.250063	3.83654	0.000124781	0.0036208	106	92	205	166	99.57	93.67	199.97	175.74
WBGene00009704	0.509083	-2.43836	4.19654	-0.581042	0.561212	0.972757	0	2	0	0	0	2.04	0	0
WBGene00009705	2.52456	2.09882	1.91207	1.09767	0.272349	0.861724	2	0	3	5	1.88	0	2.93	5.29
WBGene00009706	8.12909	-0.191045	0.982726	-0.194403	0.84586	0.980606	13	5	8	7	12.21	5.09	7.8	7.41
WBGene00009707	3.02462	0.567793	1.58005	0.359352	0.719332	0.972757	3	2	2	5	2.82	2.04	1.95	5.29
WBGene00009708	0	NA	NA	NA	NA	NA	0	0	0	0	0	0	0	0
WBGene00009709	22.0887	0.743924	0.609109	1.22133	0.221961	0.805005	20	14	35	20	18.79	14.25	34.14	21.17
WBGene00009710	11.5761	-0.73882	0.844658	-0.874697	0.381739	0.949172	21	9	7	10	19.73	9.16	6.83	10.59
WBGene00009711	2376.6	-0.172556	0.101962	-1.69236	0.0905783	0.527996	2578	2569	2258	2141	2421.62	2615.67	2202.56	2266.56
WBGene00009712	1751.67	-0.144441	0.104695	-1.37964	0.167698	0.719995	1949	1815	1736	1544	1830.77	1847.97	1693.38	1634.55
WBGene00009713	11.669	0.76464	0.851239	0.898267	0.369043	0.943195	14	4	15	14	13.15	4.07	14.63	14.82
WBGene00009714	6.92314	0.835213	1.14466	0.729659	0.465598	0.972757	3	7	3	14	2.82	7.13	2.93	14.82
WBGene00009715	122.891	0.202235	0.266177	0.759775	0.447389	0.972757	121	113	149	111	113.66	115.05	145.34	117.51
WBGene00009716	133.002	-0.487145	0.254371	-1.91509	0.0554809	0.395177	155	162	112	106	145.6	164.94	109.25	112.22
WBGene00009717	1011.18	-0.237395	0.120203	-1.97496	0.0482731	0.36499	1147	1091	921	905	1077.42	1110.82	898.39	958.07
WBGene00009720	9.7937	0.270724	0.885266	0.305811	0.759748	0.972757	7	11	10	11	6.58	11.2	9.75	11.65
WBGene00009721	1.76943	4.29899	2.41765	1.77817	0.0753762	0.475807	0	0	4	3	0	0	3.9	3.18
WBGene00009722	420.52	0.149001	0.15739	0.946702	0.343791	0.929956	419	397	467	405	393.58	404.21	455.53	428.75
WBGene00009723	2391.23	-0.10503	0.10389	-1.01097	0.312031	0.897516	2586	2482	2247	2283	2429.13	2527.09	2191.83	2416.89
WBGene00009724	3065.18	0.340934	0.100071	3.40692	0.000656992	0.0143603	3006	2539	3431	3311	2823.65	2585.12	3346.76	3505.18
WBGene00009725	0.243862	1.48086	4.9945	0.296499	0.766849	0.972757	0	0	1	0	0	0	0.98	0
WBGene00009726	177.39	0.240009	0.235897	1.01743	0.308947	0.895029	191	143	175	202	179.41	145.6	170.7	213.85
WBGene00009727	44.8216	-0.4318	0.421479	-1.02449	0.305604	0.892552	50	55	37	38	46.97	56	36.09	40.23
WBGene00009728	0.9979	0.0553475	2.62257	0.0211043	0.983162	0.99961	1	1	1	1	0.94	1.02	0.98	1.06
WBGene00009729	1397.33	-0.519623	0.119963	-4.33151	1.4809e-05	0.000594491	1845	1531	1105	1152	1733.08	1558.81	1077.87	1219.56
WBGene00009730	2762.2	0.0379009	0.114979	0.329632	0.741678	0.972757	2606	2951	2885	2628	2447.92	3004.61	2814.17	2782.12
WBGene00009731	87.4486	0.216913	0.307875	0.704548	0.481092	0.972757	78	87	95	90	73.27	88.58	92.67	95.28
WBGene00009732	375.553	0.359322	0.16391	2.19219	0.0283655	0.255331	358	316	440	392	336.28	321.74	429.2	414.99
WBGene00009733	87.3677	0.0463368	0.304012	0.152418	0.878857	0.983716	92	84	93	82	86.42	85.53	90.72	86.81
WBGene00009734	58.2693	-0.0561579	0.405392	-0.138527	0.889824	0.986991	83	40	63	50	77.97	40.73	61.45	52.93
WBGene00009735	36.6204	0.0421254	0.462201	0.0911409	0.927381	0.99961	41	33	35	38	38.51	33.6	34.14	40.23
WBGene00009736	158.561	-0.0923448	0.234374	-0.394007	0.693576	0.972757	174	161	167	136	163.44	163.92	162.9	143.98
WBGene00009738	421.277	-0.0104787	0.158323	-0.0661858	0.94723	0.99961	430	434	435	392	403.92	441.88	424.32	414.99
WBGene00009739	749.978	-0.065546	0.128756	-0.509072	0.610702	0.972757	818	752	755	689	768.38	765.66	736.46	729.41
WBGene00009740	1199.84	-0.322523	0.11636	-2.77177	0.00557517	0.0789609	1474	1259	1072	1027	1384.59	1281.87	1045.68	1087.23
WBGene00009741	146.083	0.0952618	0.246183	0.386956	0.698789	0.972757	162	128	164	134	152.17	130.33	159.97	141.86
WBGene00009742	33.6363	0.0336707	0.525903	0.0640246	0.948951	0.99961	33	35	49	19	31	35.64	47.8	20.11
WBGene00009743	95.1127	0.176454	0.292925	0.602386	0.546917	0.972757	98	85	106	93	92.06	86.54	103.4	98.45
WBGene00009744	295.977	-0.0357219	0.203107	-0.175877	0.860391	0.982229	306	306	248	324	287.44	311.56	241.91	343
WBGene00009745	28.3265	0.206218	0.523426	0.393976	0.693599	0.972757	30	24	34	26	28.18	24.44	33.17	27.52
WBGene00009746	0	NA	NA	NA	NA	NA	0	0	0	0	0	0	0	0
WBGene00009747	0	NA	NA	NA	NA	NA	0	0	0	0	0	0	0	0
WBGene00009748	0	NA	NA	NA	NA	NA	0	0	0	0	0	0	0	0
WBGene00009749	0	NA	NA	NA	NA	NA	0	0	0	0	0	0	0	0
WBGene00009750	0	NA	NA	NA	NA	NA	0	0	0	0	0	0	0	0
WBGene00009751	2.75886	0.310431	1.62321	0.191245	0.848333	0.980606	2	3	3	3	1.88	3.05	2.93	3.18
WBGene00009753	0.243862	1.48086	4.9945	0.296499	0.766849	0.972757	0	0	1	0	0	0	0.98	0
WBGene00009754	3.79397	2.01635	1.58087	1.27547	0.202142	0.781515	0	3	7	5	0	3.05	6.83	5.29
WBGene00009755	0	NA	NA	NA	NA	NA	0	0	0	0	0	0	0	0
WBGene00009756	0.487724	2.4463	4.26839	0.57312	0.566563	0.972757	0	0	2	0	0	0	1.95	0
WBGene00009758	1.22096	0.594335	2.55693	0.232441	0.816195	0.977815	1	1	3	0	0.94	1.02	2.93	0
WBGene00009759	0.264662	1.54046	4.99037	0.308686	0.75756	0.972757	0	0	0	1	0	0	0	1.06
WBGene00009760	2.47119	3.2075	2.16319	1.48276	0.138137	0.65584	1	0	7	2	0.94	0	6.83	2.12
WBGene00009761	0	NA	NA	NA	NA	NA	0	0	0	0	0	0	0	0
WBGene00009762	0.959046	-3.36297	3.01706	-1.11465	0.264999	0.855199	3	1	0	0	2.82	1.02	0	0
WBGene00009763	1.22371	-1.90068	2.66644	-0.712816	0.475959	0.972757	3	1	0	1	2.82	1.02	0	1.06
WBGene00009765	0	NA	NA	NA	NA	NA	0	0	0	0	0	0	0	0
WBGene00009766	0.734331	-0.867903	3.41755	-0.253955	0.79953	0.973856	2	0	0	1	1.88	0	0	1.06
WBGene00009767	0	NA	NA	NA	NA	NA	0	0	0	0	0	0	0	0
WBGene00009768	41.4474	-0.09975	0.456304	-0.218604	0.826958	0.979306	34	53	45	34	31.94	53.96	43.9	35.99
WBGene00009769	238.915	0.159659	0.197838	0.80702	0.419655	0.9646	255	208	262	235	239.53	211.78	255.57	248.78
WBGene00009770	849.597	0.0506491	0.124555	0.406641	0.684272	0.972757	896	813	901	803	841.65	827.77	878.88	850.09
WBGene00009771	511.804	0.0768171	0.146059	0.525933	0.598935	0.972757	521	498	540	495	489.4	507.05	526.74	524.03
WBGene00009772	24796.5	-0.259075	0.0885113	-2.92703	0.00342218	0.054883	27444	27751	22936	21517	25779.2	28255.1	22372.9	22778.9
WBGene00009773	2984.59	-0.815539	0.0980995	-8.31339	9.30036e-17	2.52012e-14	4051	3740	2296	1970	3805.26	3807.94	2239.63	2085.53
WBGene00009774	58.3816	-0.347424	0.370598	-0.937468	0.348518	0.934214	73	61	49	52	68.57	62.11	47.8	55.05
WBGene00009775	0	NA	NA	NA	NA	NA	0	0	0	0	0	0	0	0
WBGene00009776	372.517	-0.245728	0.164252	-1.49604	0.134643	0.647283	426	401	358	314	400.16	408.28	349.21	332.41
WBGene00009777	23.0483	0.195088	0.598126	0.326165	0.744299	0.972757	22	22	33	16	20.67	22.4	32.19	16.94
WBGene00009778	138.108	-0.206121	0.282099	-0.730669	0.464981	0.972757	170	134	164	91	159.69	136.43	159.97	96.34
WBGene00009779	164.483	-0.133509	0.228649	-0.583906	0.559284	0.972757	180	172	161	148	169.08	175.12	157.05	156.68
WBGene00009780	120.978	0.0878689	0.277683	0.316435	0.751672	0.972757	136	105	147	100	127.75	106.91	143.39	105.86
WBGene00009781	620.289	0.039175	0.140566	0.278694	0.780479	0.972757	664	589	610	626	623.72	599.7	595.02	662.71
WBGene00009782	20.5837	-0.0379352	0.61805	-0.0613788	0.951058	0.99961	27	16	20	20	25.36	16.29	19.51	21.17
WBGene00009783	671.946	0.464038	0.137549	3.37363	0.000741843	0.0157298	628	530	828	709	589.9	539.63	807.67	750.58
WBGene00009784	375.222	0.189912	0.167393	1.13453	0.256574	0.84961	396	323	398	389	371.98	328.87	388.23	411.81
WBGene00009785	165.255	-0.914175	0.274129	-3.33484	0.000853497	0.0177269	225	217	152	76	211.35	220.94	148.27	80.46
WBGene00009787	361.292	-0.000632532	0.179053	-0.00353265	0.997181	0.99961	432	311	373	339	405.79	316.65	363.84	358.88
WBGene00009788	0.734331	-0.867903	3.41755	-0.253955	0.79953	0.973856	2	0	0	1	1.88	0	0	1.06
WBGene00009789	151.648	-0.274332	0.239961	-1.14324	0.25294	0.845878	166	173	136	134	155.93	176.14	132.66	141.86
WBGene00009790	197.69	-0.244068	0.219739	-1.11072	0.26669	0.857613	204	233	180	176	191.63	237.23	175.58	186.32
WBGene00009791	14.1504	0.727101	0.749238	0.970454	0.33182	0.920108	14	8	21	14	13.15	8.15	20.48	14.82
WBGene00009793	1677.86	0.178845	0.111415	1.60521	0.108448	0.577363	1589	1626	1770	1735	1492.61	1655.54	1726.54	1836.75
WBGene00009796	2118.66	-0.217259	0.124646	-1.74301	0.0813321	0.496398	2458	2206	1762	2079	2308.89	2246.07	1718.74	2200.93
WBGene00009797	835.537	0.0785849	0.129189	0.608292	0.542994	0.972757	816	844	875	815	766.5	859.33	853.52	862.8
WBGene00009798	118.801	0.473312	0.284081	1.66612	0.0956905	0.544699	109	95	168	106	102.39	96.73	163.88	112.22
WBGene00009799	358.246	0.374395	0.170093	2.20113	0.027727	0.251426	340	299	390	405	319.38	304.43	380.42	428.75
WBGene00009800	388.943	-0.162045	0.163098	-0.993539	0.320447	0.909233	454	388	387	337	426.46	395.05	377.5	356.76
WBGene00009801	1420.26	0.154734	0.111755	1.38458	0.166182	0.717078	1446	1306	1473	1470	1358.28	1329.73	1436.83	1556.21
WBGene00009802	0.498404	0.00480392	4.01851	0.00119545	0.999046	0.99961	0	1	1	0	0	1.02	0.98	0
WBGene00009803	735.048	0.113097	0.137084	0.82502	0.40936	0.958774	754	692	843	666	708.26	704.57	822.3	705.06
WBGene00009804	518.495	-0.0726759	0.174897	-0.415535	0.67775	0.972757	630	463	588	413	591.78	471.41	573.56	437.22
WBGene00009805	57.1918	-1.17915	0.382158	-3.0855	0.0020321	0.0363293	79	83	36	33	74.21	84.51	35.12	34.94
WBGene00009806	7.93532	-0.482272	0.975691	-0.494288	0.621103	0.972757	11	8	6	7	10.33	8.15	5.85	7.41
WBGene00009807	32.2545	-1.0825	0.507053	-2.13489	0.03277	0.282291	50	40	25	16	46.97	40.73	24.39	16.94
WBGene00009808	22.2751	0.0438591	0.61652	0.0711398	0.943286	0.99961	26	19	15	29	24.42	19.35	14.63	30.7
WBGene00009809	682.206	-0.563735	0.1381	-4.08209	4.46326e-05	0.00150073	815	847	574	511	765.56	862.39	559.91	540.97
WBGene00009810	19.2934	0.317032	0.632435	0.501288	0.616169	0.972757	16	19	20	22	15.03	19.35	19.51	23.29
WBGene00009811	526.998	0.261417	0.151214	1.72879	0.0838475	0.505475	551	433	587	545	517.58	440.87	572.59	576.96
WBGene00009812	1023.97	0.261135	0.118566	2.20245	0.0276334	0.251196	1010	898	1156	1044	948.73	914.31	1127.62	1105.23
WBGene00009813	3759.54	0.168416	0.0933091	1.80492	0.0710868	0.459756	3835	3416	4035	3799	3602.36	3478.06	3935.93	4021.8
WBGene00009814	103.038	-0.177038	0.2841	-0.623153	0.533184	0.972757	118	106	106	85	110.84	107.93	103.4	89.98
WBGene00009815	0.243862	1.48086	4.9945	0.296499	0.766849	0.972757	0	0	1	0	0	0	0.98	0
WBGene00009816	1.47494	2.35998	2.52067	0.936253	0.349143	0.934667	1	0	4	1	0.94	0	3.9	1.06
WBGene00009817	1.26365	0.729551	2.68779	0.271432	0.786059	0.97312	2	0	0	3	1.88	0	0	3.18
WBGene00009818	120.595	0.246307	0.273793	0.89961	0.368328	0.943195	135	92	135	123	126.81	93.67	131.69	130.21
WBGene00009819	123.637	0.107832	0.263768	0.408813	0.682677	0.972757	117	126	138	115	109.9	128.29	134.61	121.74
WBGene00009820	69.3363	-0.0178035	0.351923	-0.0505892	0.959653	0.99961	62	80	76	60	58.24	81.45	74.13	63.52
WBGene00009822	3.89991	0.422867	1.45921	0.289791	0.771976	0.972757	6	1	7	2	5.64	1.02	6.83	2.12
WBGene00009823	266.568	-0.158174	0.190999	-0.828143	0.407589	0.957632	320	257	266	231	300.59	261.67	259.47	244.55
WBGene00009824	24.1363	-0.122955	0.591196	-0.207977	0.835247	0.979679	33	19	30	16	31	19.35	29.26	16.94
WBGene00009825	744.45	-0.151216	0.132331	-1.14271	0.253161	0.846442	831	772	687	700	780.59	786.02	670.13	741.05
WBGene00009826	38.8596	-0.246539	0.463075	-0.532395	0.594453	0.972757	55	32	35	35	51.66	32.58	34.14	37.05
WBGene00009827	4.97551	1.63171	1.28955	1.26533	0.205754	0.783289	3	2	10	5	2.82	2.04	9.75	5.29
WBGene00009829	675.462	0.450557	0.139606	3.22734	0.00124946	0.0243111	585	582	848	692	549.51	592.57	827.18	732.58
WBGene00009830	27.0813	-0.623651	0.563229	-1.10728	0.268173	0.857793	46	22	21	21	43.21	22.4	20.48	22.23
WBGene00009831	432.764	-0.249028	0.158222	-1.57391	0.115508	0.597625	472	488	407	372	443.37	496.87	397.01	393.82
WBGene00009833	0	NA	NA	NA	NA	NA	0	0	0	0	0	0	0	0
WBGene00009834	39.5565	1.28758	0.460225	2.79771	0.0051466	0.0740246	23	24	64	47	21.6	24.44	62.43	49.76
WBGene00009835	352.298	-0.963211	0.174538	-5.51862	3.41669e-08	2.55919e-06	464	487	254	217	435.85	495.85	247.76	229.73
WBGene00009836	40.1767	-1.11115	0.458112	-2.42549	0.0152876	0.164346	67	46	24	26	62.94	46.84	23.41	27.52
WBGene00009839	25.8423	-0.439391	0.552407	-0.795411	0.426375	0.966507	34	27	19	24	31.94	27.49	18.53	25.41
WBGene00009840	205.072	-0.424291	0.208357	-2.03637	0.0417135	0.333022	250	231	180	165	234.83	235.2	175.58	174.68
WBGene00009841	1.20291	-1.93382	2.68102	-0.721298	0.470726	0.972757	3	1	1	0	2.82	1.02	0.98	0
WBGene00009842	328.793	0.362689	0.189421	1.91472	0.0555285	0.395198	284	303	332	393	266.77	308.5	323.85	416.05
WBGene00009843	131.941	0.165238	0.268981	0.61431	0.53901	0.972757	110	143	135	139	103.33	145.6	131.69	147.15
WBGene00009844	117.93	0.0127134	0.270035	0.0470806	0.962449	0.99961	119	121	132	102	111.78	123.2	128.76	107.98
WBGene00009848	173.828	-0.089597	0.226221	-0.396059	0.692061	0.972757	195	172	161	170	183.17	175.12	157.05	179.97
WBGene00009849	2.77008	0.901541	1.67815	0.537224	0.591113	0.972757	3	1	2	5	2.82	1.02	1.95	5.29
WBGene00009850	405.38	-0.0463652	0.159867	-0.290024	0.771797	0.972757	423	419	415	371	397.34	426.61	404.81	392.76
WBGene00009851	557.853	0.192099	0.149214	1.28741	0.197952	0.775746	512	551	629	544	480.94	561.01	613.56	575.9
WBGene00009852	42.4758	0.344685	0.45087	0.764489	0.444576	0.972757	47	30	39	54	44.15	30.54	38.04	57.17
WBGene00009853	3.7989	1.10675	1.49743	0.739099	0.459847	0.972757	4	1	2	8	3.76	1.02	1.95	8.47
WBGene00009854	26.2359	1.64328	0.568939	2.88832	0.003873	0.0599826	13	13	37	41	12.21	13.24	36.09	43.4
WBGene00009855	3.29831	1.24095	1.54109	0.80524	0.420681	0.964893	2	2	3	6	1.88	2.04	2.93	6.35
WBGene00009856	42.0841	0.461551	0.445292	1.03651	0.299963	0.887773	46	27	48	48	43.21	27.49	46.82	50.82
WBGene00009857	100.068	0.860421	0.292991	2.93668	0.00331742	0.0539561	68	77	131	123	63.88	78.4	127.78	130.21
WBGene00009858	0	NA	NA	NA	NA	NA	0	0	0	0	0	0	0	0
WBGene00009859	75.9532	1.88094	0.361024	5.21	1.88837e-07	1.21238e-05	28	38	107	127	26.3	38.69	104.37	134.45
WBGene00009860	13.724	0.205248	0.743567	0.276032	0.782524	0.972757	12	14	16	13	11.27	14.25	15.61	13.76
WBGene00009861	2.97181	0.0121051	1.6175	0.00748385	0.994029	0.99961	2	4	5	1	1.88	4.07	4.88	1.06
WBGene00009862	10.1356	-0.285038	0.871836	-0.32694	0.743713	0.972757	15	8	9	9	14.09	8.15	8.78	9.53
WBGene00009863	2.00483	0.771075	1.91613	0.402413	0.68738	0.972757	1	2	3	2	0.94	2.04	2.93	2.12
WBGene00009865	559.622	0.165502	0.148947	1.11114	0.266506	0.857454	569	511	558	604	534.48	520.28	544.3	639.42
WBGene00009866	2.94526	-0.389957	1.63334	-0.238748	0.811301	0.97773	6	1	2	3	5.64	1.02	1.95	3.18
WBGene00009867	30.3021	0.0984753	0.50704	0.194216	0.846007	0.980606	32	28	36	26	30.06	28.51	35.12	27.52
WBGene00009868	4.4079	0.0255021	1.36602	0.0186689	0.985105	0.99961	5	4	8	1	4.7	4.07	7.8	1.06
WBGene00009869	1.28336	0.685535	2.51771	0.272286	0.785402	0.97312	1	1	0	3	0.94	1.02	0	3.18
WBGene00009871	0	NA	NA	NA	NA	NA	0	0	0	0	0	0	0	0
WBGene00009872	1.02829	-1.55174	3.02672	-0.512679	0.608176	0.972757	0	3	0	1	0	3.05	0	1.06
WBGene00009873	0.487724	2.4463	4.26839	0.57312	0.566563	0.972757	0	0	2	0	0	0	1.95	0
WBGene00009874	1.49796	-2.25868	2.47635	-0.912101	0.361716	0.939925	2	3	0	1	1.88	3.05	0	1.06
WBGene00009875	1.23383	-0.440001	2.70615	-0.162593	0.870839	0.983018	3	0	0	2	2.82	0	0	2.12
WBGene00009876	457.83	-0.498906	0.161762	-3.08419	0.00204105	0.0364422	541	554	356	389	508.18	564.06	347.26	411.81
WBGene00009877	192.145	0.277436	0.231239	1.19978	0.230224	0.815854	160	194	236	180	150.29	197.52	230.21	190.56
WBGene00009878	225.741	0.41669	0.21333	1.95326	0.0507885	0.377099	206	190	300	211	193.5	193.45	292.63	223.37
WBGene00009879	33.1312	0.618402	0.504756	1.22515	0.220519	0.802988	20	33	42	37	18.79	33.6	40.97	39.17
WBGene00009880	291.983	0.478226	0.184142	2.59704	0.00940298	0.11459	251	248	369	302	235.77	252.51	359.94	319.71
WBGene00009881	651.9	0.318103	0.149633	2.12589	0.0335124	0.286676	654	536	670	750	614.33	545.74	653.55	793.98
WBGene00009882	1785.11	0.0155352	0.106178	0.146313	0.883674	0.984272	1914	1722	1903	1637	1797.89	1753.28	1856.28	1733
WBGene00009883	40.2212	-0.0737935	0.445306	-0.165714	0.868382	0.983018	38	46	38	39	35.69	46.84	37.07	41.29
WBGene00009884	35.023	0.542714	0.495245	1.09585	0.273144	0.862251	26	32	32	49	24.42	32.58	31.21	51.87
WBGene00009885	133.539	0.200041	0.254806	0.78507	0.432413	0.969274	140	115	156	126	131.51	117.09	152.17	133.39
WBGene00009886	1426.28	-0.390555	0.109275	-3.57407	0.000351481	0.00854688	1725	1587	1245	1185	1620.36	1615.83	1214.43	1254.5
WBGene00009887	119.583	-0.17052	0.264978	-0.643523	0.519885	0.972757	131	128	121	101	123.05	130.33	118.03	106.92
WBGene00009888	9945.28	-0.176906	0.0966443	-1.83049	0.0671767	0.442545	10894	10681	8977	9367	10233.2	10875	8756.6	9916.34
WBGene00009889	13.617	-0.535784	0.750297	-0.714095	0.475168	0.972757	17	16	13	9	15.97	16.29	12.68	9.53
WBGene00009890	0	NA	NA	NA	NA	NA	0	0	0	0	0	0	0	0
WBGene00009891	2.69865	0.3286	1.67604	0.196057	0.844565	0.980606	4	1	4	2	3.76	1.02	3.9	2.12
WBGene00009892	0.713531	-0.912713	3.45212	-0.264392	0.791478	0.973176	2	0	1	0	1.88	0	0.98	0
WBGene00009893	0.519203	0.0558619	3.96103	0.0141029	0.988748	0.99961	0	1	0	1	0	1.02	0	1.06
WBGene00009894	0	NA	NA	NA	NA	NA	0	0	0	0	0	0	0	0
WBGene00009895	1022.71	-0.780825	0.123121	-6.34193	2.26902e-10	2.61306e-08	1308	1333	756	725	1228.66	1357.22	737.44	767.52
WBGene00009896	1074.55	-0.629109	0.118855	-5.29306	1.20284e-07	8.14837e-06	1427	1247	845	816	1340.44	1269.65	824.25	863.86
WBGene00009897	13.6654	0.00115661	0.742558	0.00155761	0.998757	0.99961	15	13	15	12	14.09	13.24	14.63	12.7
WBGene00009898	1.02773	1.63381	2.83162	0.576989	0.563947	0.972757	0	1	1	2	0	1.02	0.98	2.12
WBGene00009899	94.7343	-0.106466	0.300997	-0.35371	0.723556	0.972757	118	84	96	84	110.84	85.53	93.64	88.93
WBGene00009900	20.4304	-0.147838	0.614666	-0.240518	0.809929	0.977324	24	20	17	21	22.54	20.36	16.58	22.23
WBGene00009901	66.1546	-0.172982	0.358086	-0.483073	0.629044	0.972757	66	77	72	51	62	78.4	70.23	53.99
WBGene00009902	244.906	0.85168	0.224472	3.79415	0.000148148	0.00415491	225	135	307	313	211.35	137.45	299.46	331.36
WBGene00009903	79.6259	0.777493	0.341142	2.27909	0.0226616	0.217532	77	44	99	99	72.33	44.8	96.57	104.81
WBGene00009904	25.6534	0.235941	0.561923	0.419882	0.674572	0.972757	21	27	34	21	19.73	27.49	33.17	22.23
WBGene00009905	7.196	1.73554	1.18596	1.4634	0.143358	0.668004	7	0	13	9	6.58	0	12.68	9.53
WBGene00009906	0	NA	NA	NA	NA	NA	0	0	0	0	0	0	0	0
WBGene00009907	10.7257	-0.407896	0.847913	-0.481059	0.630474	0.972757	13	12	7	11	12.21	12.22	6.83	11.65
WBGene00009908	239.242	0.573639	0.212923	2.69412	0.00705743	0.0948506	184	208	259	302	172.84	211.78	252.64	319.71
WBGene00009909	0	NA	NA	NA	NA	NA	0	0	0	0	0	0	0	0
WBGene00009912	4.49387	-2.24728	1.493	-1.50521	0.132271	0.641883	6	9	0	3	5.64	9.16	0	3.18
WBGene00009913	0	NA	NA	NA	NA	NA	0	0	0	0	0	0	0	0
WBGene00009914	52.151	0.257233	0.421503	0.610277	0.541678	0.972757	60	38	73	40	56.36	38.69	71.21	42.35
WBGene00009915	435.491	-0.0367073	0.177841	-0.206405	0.836475	0.979679	468	435	511	341	439.61	442.9	498.45	361
WBGene00009916	50.0072	0.0997094	0.416151	0.239599	0.810641	0.977643	39	59	56	46	36.63	60.07	54.63	48.7
WBGene00009917	330.851	-0.14773	0.175425	-0.842123	0.399719	0.957104	345	365	319	299	324.07	371.63	311.17	316.54
WBGene00009918	401.827	-0.0515882	0.171086	-0.301534	0.763007	0.972757	478	362	382	394	449	368.58	372.62	417.11
WBGene00009919	359.223	-0.112199	0.167753	-0.668836	0.5036	0.972757	402	362	338	341	377.61	368.58	329.7	361
WBGene00009920	5976.58	-0.250576	0.0956882	-2.61867	0.00882723	0.109891	6735	6544	5876	4898	6326.45	6662.88	5731.73	5185.25
WBGene00009921	53.89	0.773023	0.408421	1.89271	0.0583964	0.408499	50	32	83	52	46.97	32.58	80.96	55.05
WBGene00009922	309.38	0.15507	0.177093	0.875644	0.381223	0.948889	307	292	347	296	288.38	297.3	338.48	313.36
WBGene00009923	46.9742	-0.212198	0.412269	-0.514708	0.606757	0.972757	50	53	49	37	46.97	53.96	47.8	39.17
WBGene00009924	561.228	-0.0223586	0.144152	-0.155104	0.876739	0.983525	578	578	588	510	542.94	588.5	573.56	539.91
WBGene00009925	165.824	0.430081	0.242567	1.77304	0.0762219	0.478481	160	130	222	155	150.29	132.36	216.55	164.09
WBGene00009926	119.593	0.0597525	0.26586	0.224752	0.822172	0.978533	130	110	118	122	122.11	112	115.1	129.15
WBGene00009927	60.9102	0.24779	0.361343	0.685747	0.492872	0.972757	60	54	64	66	56.36	54.98	62.43	69.87
WBGene00009929	292.895	-0.676094	0.18097	-3.73594	0.000187014	0.00503788	378	359	229	215	355.07	365.52	223.38	227.61
WBGene00009930	197.304	0.165287	0.21148	0.781573	0.434465	0.970028	202	179	215	196	189.75	182.25	209.72	207.49
WBGene00009931	60.7307	-0.0415577	0.360771	-0.115191	0.908294	0.993873	64	62	63	55	60.12	63.13	61.45	58.23
WBGene00009932	181.347	0.00626665	0.232334	0.0269726	0.978482	0.99961	171	198	203	156	160.63	201.6	198.02	165.15
WBGene00009933	1.50698	-0.96717	2.22811	-0.434077	0.664233	0.972757	1	3	1	1	0.94	3.05	0.98	1.06
WBGene00009934	0	NA	NA	NA	NA	NA	0	0	0	0	0	0	0	0
WBGene00009935	69.8524	0.182274	0.338757	0.538067	0.590531	0.972757	71	63	72	74	66.69	64.14	70.23	78.34
WBGene00009937	65.3684	0.496094	0.350753	1.41437	0.157254	0.698839	57	54	83	68	53.54	54.98	80.96	71.99
WBGene00009938	0	NA	NA	NA	NA	NA	0	0	0	0	0	0	0	0
WBGene00009939	262.25	-0.158648	0.19057	-0.832493	0.405131	0.957104	277	288	253	235	260.2	293.23	246.79	248.78
WBGene00009940	216.566	-0.0540374	0.21123	-0.255822	0.798088	0.973856	257	196	207	211	241.41	199.56	201.92	223.37
WBGene00009941	0.742266	0.978547	3.40504	0.287382	0.77382	0.972757	0	1	2	0	0	1.02	1.95	0
WBGene00009942	1.24067	0.550729	2.70087	0.203908	0.838426	0.980079	0	2	3	0	0	2.04	2.93	0
WBGene00009943	224.046	-0.00922769	0.203296	-0.0453904	0.963796	0.99961	224	235	232	208	210.41	239.27	226.3	220.2
WBGene00009944	312.909	0.0117167	0.176719	0.0663015	0.947138	0.99961	321	316	311	307	301.53	321.74	303.36	325
WBGene00009945	867.207	-0.11773	0.132416	-0.889093	0.373953	0.945536	920	924	793	841	864.19	940.79	773.53	890.32
WBGene00009946	14.2741	0.736436	0.73905	0.996464	0.319025	0.906733	13	9	16	19	12.21	9.16	15.61	20.11
WBGene00009947	271.375	0.0553577	0.191648	0.288851	0.772696	0.972757	275	269	259	284	258.32	273.89	252.64	300.66
WBGene00009948	34.5587	-0.510529	0.476069	-1.07238	0.283547	0.872373	42	41	27	29	39.45	41.74	26.34	30.7
WBGene00009949	192.372	-0.00635528	0.222175	-0.0286049	0.97718	0.99961	182	211	198	180	170.96	214.83	193.14	190.56
WBGene00009950	3.00329	-0.456967	1.58352	-0.288576	0.772906	0.972757	2	5	3	2	1.88	5.09	2.93	2.12
WBGene00009951	52.7423	-0.246211	0.386113	-0.637666	0.523691	0.972757	59	58	49	46	55.42	59.05	47.8	48.7
WBGene00009952	678.444	0.218073	0.133098	1.63844	0.10133	0.561536	669	615	759	679	628.42	626.17	740.36	718.82
WBGene00009953	454.655	-0.225641	0.155593	-1.4502	0.147003	0.67666	508	494	407	417	477.18	502.97	397.01	441.46
WBGene00009954	0.254542	-1.42918	4.99047	-0.286382	0.774585	0.972757	0	1	0	0	0	1.02	0	0
WBGene00009955	114.061	-0.202166	0.269346	-0.750581	0.452905	0.972757	133	117	109	100	124.93	119.13	106.32	105.86
WBGene00009956	1.71881	2.61885	2.41431	1.08472	0.278045	0.868196	1	0	5	1	0.94	0	4.88	1.06
WBGene00009957	1677	0.111753	0.126268	0.88505	0.37613	0.945536	1796	1510	1978	1468	1687.05	1537.43	1929.44	1554.09
WBGene00009958	950.792	0.0557593	0.121615	0.458489	0.646601	0.972757	1003	906	965	942	942.16	922.46	941.31	997.24
WBGene00009959	1.98459	-0.750736	2.07733	-0.361395	0.717804	0.972757	1	4	3	0	0.94	4.07	2.93	0
WBGene00009960	0	NA	NA	NA	NA	NA	0	0	0	0	0	0	0	0
WBGene00009961	1.00858	-1.52234	2.8475	-0.534626	0.592909	0.972757	1	2	0	1	0.94	2.04	0	1.06
WBGene00009962	3.76526	-0.189035	1.48861	-0.126988	0.89895	0.990318	1	7	5	2	0.94	7.13	4.88	2.12
WBGene00009963	12.5115	1.02509	0.798595	1.28362	0.199274	0.777515	11	6	16	17	10.33	6.11	15.61	18
WBGene00009964	193.78	0.838324	0.219691	3.81593	0.00013567	0.00388781	154	131	273	218	144.66	133.38	266.3	230.78
WBGene00009965	99.1737	-0.0543095	0.295219	-0.183963	0.854042	0.981491	95	111	106	86	89.24	113.02	103.4	91.04
WBGene00009966	242.085	0.270074	0.19602	1.37779	0.168269	0.721555	244	206	279	243	229.2	209.74	272.15	257.25
WBGene00009967	18.1784	-0.303381	0.647489	-0.468549	0.639392	0.972757	20	21	16	16	18.79	21.38	15.61	16.94
WBGene00009968	2017.45	-0.338495	0.110911	-3.05194	0.00227364	0.0395228	2414	2198	1694	1806	2267.56	2237.93	1652.41	1911.91
WBGene00009969	241.795	0.721063	0.202147	3.56702	0.000361062	0.00873087	214	161	307	286	201.02	163.92	299.46	302.77
WBGene00009971	518.698	0.487419	0.151403	3.21935	0.0012848	0.0248673	487	399	649	546	457.46	406.25	633.07	578.02
WBGene00009973	1518.11	-0.0966455	0.118764	-0.81376	0.415782	0.962199	1785	1435	1577	1319	1676.72	1461.07	1538.28	1396.35
WBGene00009974	1563.32	-0.0196595	0.106852	-0.183988	0.854023	0.981491	1681	1541	1613	1447	1579.03	1568.99	1573.4	1531.86
WBGene00009975	2597.33	-0.142308	0.097759	-1.45571	0.145474	0.673156	2876	2700	2492	2369	2701.54	2749.05	2430.82	2507.93
WBGene00009976	930.534	0.0877756	0.133932	0.655374	0.512227	0.972757	1012	838	903	980	950.61	853.22	880.83	1037.47
WBGene00009977	308.401	0.0889179	0.182021	0.488503	0.625194	0.972757	338	275	307	318	317.5	280	299.46	336.65
WBGene00009978	1225.29	0.0723308	0.115573	0.625843	0.531418	0.972757	1233	1209	1249	1222	1158.2	1230.96	1218.33	1293.67
WBGene00009979	0.9979	0.0553475	2.62257	0.0211043	0.983162	0.99961	1	1	1	1	0.94	1.02	0.98	1.06
WBGene00009980	213.176	-0.177639	0.204518	-0.868573	0.385081	0.951606	239	224	204	190	224.5	228.07	198.99	201.14
WBGene00009981	89.2284	0.462874	0.30466	1.51932	0.128683	0.634836	86	68	109	95	80.78	69.24	106.32	100.57
WBGene00009982	917.933	0.311938	0.125458	2.4864	0.0129043	0.14479	855	820	992	1007	803.13	834.9	967.64	1066.06
WBGene00009983	1045.13	0.140143	0.120939	1.15879	0.24654	0.837373	1109	930	1139	1021	1041.73	946.89	1111.04	1080.88
WBGene00009984	138.558	0.666976	0.248376	2.68535	0.00724545	0.0966025	111	108	176	159	104.27	109.96	171.68	168.32
WBGene00009985	81.8728	-0.231039	0.323575	-0.714019	0.475216	0.972757	81	99	73	75	76.09	100.8	71.21	79.4
WBGene00009986	14.642	-0.407924	0.810482	-0.503311	0.614746	0.972757	29	6	15	10	27.24	6.11	14.63	10.59
WBGene00009987	191.827	0.0995592	0.218471	0.45571	0.648599	0.972757	181	197	207	184	170.02	200.58	201.92	194.79
WBGene00009988	16.2209	0.00965898	0.683224	0.0141374	0.98872	0.99961	16	17	16	16	15.03	17.31	15.61	16.94
WBGene00009990	0	NA	NA	NA	NA	NA	0	0	0	0	0	0	0	0
WBGene00009992	1299.29	-0.260388	0.113155	-2.30116	0.0213828	0.208579	1523	1377	1253	1079	1430.61	1402.01	1222.24	1142.28
WBGene00009993	4067.28	-0.094814	0.091516	-1.03604	0.300185	0.887838	4470	4128	4053	3697	4198.84	4202.99	3953.49	3913.81
WBGene00009994	187.29	-0.108339	0.232797	-0.46538	0.641659	0.972757	238	162	195	161	223.56	164.94	190.21	170.44
WBGene00009995	939.641	-0.230526	0.123147	-1.87196	0.0612123	0.420858	1116	963	866	836	1048.3	980.49	844.74	885.03
WBGene00009996	2713.51	0.168227	0.112034	1.50157	0.133209	0.643955	2561	2657	2736	2904	2405.65	2705.27	2668.83	3074.31
WBGene00009997	2.24978	1.06777	1.82592	0.584782	0.558694	0.972757	2	1	3	3	1.88	1.02	2.93	3.18
WBGene00009998	6.55723	0.283419	1.08289	0.261723	0.793535	0.973263	5	7	5	9	4.7	7.13	4.88	9.53
WBGene00009999	3.96452	-1.04751	1.42977	-0.73264	0.463778	0.972757	7	4	1	4	6.58	4.07	0.98	4.23
WBGene00010000	37.6365	1.42167	0.471306	3.01645	0.0025575	0.0437553	24	18	56	52	22.54	18.33	54.63	55.05
WBGene00010001	1417.43	-0.643839	0.11011	-5.84725	4.99777e-09	4.40665e-07	1870	1670	1117	1061	1756.56	1700.34	1089.58	1123.22
WBGene00010002	247.587	0.156941	0.199366	0.787202	0.431163	0.967683	258	222	292	224	242.35	226.03	284.83	237.14
WBGene00010003	24.4965	-0.25816	0.568336	-0.454238	0.649658	0.972757	34	21	23	21	31.94	21.38	22.44	22.23
WBGene00010004	46.1812	0.187902	0.417036	0.450566	0.652303	0.972757	40	48	53	44	37.57	48.87	51.7	46.58
WBGene00010005	1.01761	0.0133862	2.75428	0.00486016	0.996122	0.99961	0	2	1	1	0	2.04	0.98	1.06
WBGene00010006	800.583	0.064973	0.136504	0.475978	0.63409	0.972757	829	772	765	842	778.71	786.02	746.22	891.38
WBGene00010007	0.508524	2.49882	3.86223	0.646987	0.51764	0.972757	0	0	1	1	0	0	0.98	1.06
WBGene00010008	96.5661	0.87379	0.29811	2.9311	0.00337763	0.0544975	80	60	125	121	75.15	61.09	121.93	128.1
WBGene00010009	81.5471	0.45607	0.327044	1.39452	0.163161	0.709558	63	77	87	98	59.18	78.4	84.86	103.75
WBGene00010010	124.835	0.0811687	0.261293	0.310642	0.756073	0.972757	139	110	133	120	130.57	112	129.73	127.04
WBGene00010011	54.902	0.159585	0.378809	0.421279	0.673551	0.972757	53	53	58	56	49.78	53.96	56.58	59.28
WBGene00010012	4989.27	-0.0399905	0.0925998	-0.431864	0.66584	0.972757	5360	4991	4868	4810	5034.86	5081.67	4748.48	5092.09
WBGene00010013	1756.74	-0.337322	0.105278	-3.20409	0.00135488	0.0260596	2063	1949	1556	1499	1937.86	1984.41	1517.8	1586.91
WBGene00010014	1.71143	-0.351636	2.06265	-0.170477	0.864635	0.982229	3	1	2	1	2.82	1.02	1.95	1.06
WBGene00010015	268.5	0.22361	0.189772	1.17831	0.238673	0.828834	276	232	312	259	259.26	236.21	304.34	274.19
WBGene00010016	1.30251	3.85086	2.72574	1.41278	0.157721	0.698839	0	0	1	4	0	0	0.98	4.23
WBGene00010017	0	NA	NA	NA	NA	NA	0	0	0	0	0	0	0	0
WBGene00010018	288.22	-0.254368	0.186124	-1.36666	0.17173	0.728767	310	330	260	257	291.19	335.99	253.62	272.07
WBGene00010019	180.441	0.0899702	0.220779	0.407512	0.683632	0.972757	190	168	183	183	178.47	171.05	178.51	193.73
WBGene00010020	0	NA	NA	NA	NA	NA	0	0	0	0	0	0	0	0
WBGene00010021	0.498404	0.00480392	4.01851	0.00119545	0.999046	0.99961	0	1	1	0	0	1.02	0.98	0
WBGene00010022	1.96597	-0.685893	1.92766	-0.355816	0.721979	0.972757	3	2	2	1	2.82	2.04	1.95	1.06
WBGene00010023	6.65193	0.192498	1.1203	0.171827	0.863574	0.982229	11	2	7	7	10.33	2.04	6.83	7.41
WBGene00010025	2.79993	-0.764729	1.71866	-0.444956	0.656351	0.972757	1	6	1	3	0.94	6.11	0.98	3.18
WBGene00010026	0	NA	NA	NA	NA	NA	0	0	0	0	0	0	0	0
WBGene00010027	0.9979	0.0553475	2.62257	0.0211043	0.983162	0.99961	1	1	1	1	0.94	1.02	0.98	1.06
WBGene00010028	324.681	-0.129744	0.1834	-0.707439	0.479294	0.972757	387	309	290	319	363.52	314.61	282.88	337.71
WBGene00010030	3.55232	0.0311052	1.50209	0.0207079	0.983479	0.99961	1	6	3	4	0.94	6.11	2.93	4.23
WBGene00010031	21.3558	-0.788566	0.62016	-1.27155	0.203532	0.783095	23	32	19	12	21.6	32.58	18.53	12.7
WBGene00010032	95.9417	0.31861	0.292194	1.09041	0.275534	0.864903	94	81	112	98	88.3	82.47	109.25	103.75
WBGene00010033	2.25143	-0.237668	1.8124	-0.131135	0.895669	0.989239	3	2	1	3	2.82	2.04	0.98	3.18
WBGene00010034	61.2328	0.353411	0.361103	0.9787	0.327728	0.916052	57	53	66	69	53.54	53.96	64.38	73.05
WBGene00010035	38.6725	-0.937858	0.460327	-2.03737	0.0416125	0.332359	55	49	23	29	51.66	49.89	22.44	30.7
WBGene00010036	16.016	-0.228761	0.705023	-0.324473	0.74558	0.972757	13	22	15	14	12.21	22.4	14.63	14.82
WBGene00010037	1683.46	-0.0542854	0.105549	-0.514317	0.60703	0.972757	1849	1663	1670	1582	1736.84	1693.21	1629	1674.78
WBGene00010038	277.699	-0.0987389	0.184386	-0.535501	0.592303	0.972757	307	281	285	244	288.38	286.1	278	258.31
WBGene00010039	393.791	0.00496508	0.171265	0.0289907	0.976872	0.99961	400	403	364	410	375.74	410.32	355.06	434.04
WBGene00010040	590.441	0.101838	0.149274	0.682224	0.495097	0.972757	551	611	644	561	517.58	622.1	628.19	593.9
WBGene00010041	563.892	0.924369	0.168028	5.50128	3.77034e-08	2.81264e-06	454	345	662	786	426.46	351.27	645.75	832.1
WBGene00010042	95.0008	0.173628	0.315253	0.550757	0.5818	0.972757	96	87	126	74	90.18	88.58	122.91	78.34
WBGene00010043	257.063	-0.363803	0.207065	-1.75695	0.0789259	0.488508	288	303	263	182	270.53	308.5	256.54	192.67
WBGene00010044	584.168	0.182513	0.156698	1.16474	0.244123	0.83414	513	602	610	611	481.88	612.94	595.02	646.83
WBGene00010045	409.919	-0.294389	0.172364	-1.70795	0.0876463	0.517121	482	442	330	392	452.76	450.03	321.9	414.99
WBGene00010046	27.0689	0.202612	0.552798	0.366521	0.713976	0.972757	19	32	30	27	17.85	32.58	29.26	28.58
WBGene00010047	3887.42	-0.0730408	0.0943247	-0.774356	0.438721	0.970743	4111	4037	3907	3558	3861.62	4110.34	3811.08	3766.66
WBGene00010048	50.3381	0.30109	0.400617	0.751565	0.452313	0.972757	44	48	51	58	41.33	48.87	49.75	61.4
WBGene00010049	11921.6	-0.346233	0.0879426	-3.93703	8.24975e-05	0.00254068	14131	13177	10383	10266	13273.8	13416.4	10128.1	10868.1
WBGene00010050	381.134	0.239721	0.19155	1.25148	0.210758	0.787119	434	286	459	357	407.67	291.2	447.73	377.94
WBGene00010051	114.071	0.772862	0.273896	2.82173	0.00477648	0.070017	84	88	142	141	78.9	89.6	138.51	149.27
WBGene00010052	782.661	-0.396103	0.128819	-3.07488	0.00210591	0.0372752	952	869	716	617	894.25	884.79	698.42	653.18
WBGene00010053	42.9074	-0.669361	0.444539	-1.50574	0.132133	0.641491	45	62	31	34	42.27	63.13	30.24	35.99
WBGene00010054	307.317	0.13023	0.179462	0.725668	0.468042	0.972757	332	270	332	301	311.86	274.9	323.85	318.65
WBGene00010055	356.483	0.0296854	0.16792	0.176783	0.859679	0.982229	360	361	365	344	338.16	367.56	356.04	364.17
WBGene00010056	332.064	0.148811	0.179162	0.830592	0.406204	0.957632	323	321	390	300	303.41	326.83	380.42	317.59
WBGene00010057	495.975	0.0610906	0.149509	0.40861	0.682826	0.972757	510	483	497	499	479.06	491.77	484.8	528.26
WBGene00010058	19.9032	0.231969	0.648793	0.35754	0.720688	0.972757	13	24	18	24	12.21	24.44	17.56	25.41
WBGene00010059	744.204	-0.00466089	0.134392	-0.0346814	0.972334	0.99961	743	779	758	705	697.93	793.15	739.39	746.35
WBGene00010060	95.9981	0.220524	0.315423	0.699136	0.484467	0.972757	116	67	110	94	108.96	68.22	107.3	99.51
WBGene00010061	128.874	0.0626329	0.279914	0.223758	0.822946	0.978549	105	151	133	126	98.63	153.74	129.73	133.39
WBGene00010062	30.2463	0.211678	0.514543	0.411391	0.680786	0.972757	24	33	35	29	22.54	33.6	34.14	30.7
WBGene00010063	497.848	-0.169086	0.165382	-1.0224	0.306593	0.893168	635	449	486	438	596.48	457.16	474.07	463.69
WBGene00010064	44.5054	0.0651524	0.422346	0.154263	0.877402	0.983525	45	44	52	38	42.27	44.8	50.72	40.23
WBGene00010065	0.243862	1.48086	4.9945	0.296499	0.766849	0.972757	0	0	1	0	0	0	0.98	0
WBGene00010066	21.0305	1.19769	0.641175	1.86796	0.0617677	0.423026	12	14	21	36	11.27	14.25	20.48	38.11
WBGene00010067	0	NA	NA	NA	NA	NA	0	0	0	0	0	0	0	0
WBGene00010068	12.9451	-0.0426616	0.769695	-0.0554266	0.955799	0.99961	16	11	11	14	15.03	11.2	10.73	14.82
WBGene00010069	13.6949	0.7268	0.798106	0.910655	0.362477	0.939925	10	11	9	24	9.39	11.2	8.78	25.41
WBGene00010070	23998.2	-0.300931	0.092812	-3.24237	0.00118538	0.023162	26478	27611	21711	20621	24871.8	28112.6	21178	21830.3
WBGene00010071	14.0095	-0.166041	0.751199	-0.221034	0.825066	0.979137	11	19	14	12	10.33	19.35	13.66	12.7
WBGene00010072	310.461	-0.252332	0.18714	-1.34836	0.177544	0.742155	337	352	261	295	316.56	358.39	254.59	312.3
WBGene00010073	91.3826	0.0238254	0.301844	0.0789329	0.937086	0.99961	103	83	101	81	96.75	84.51	98.52	85.75
WBGene00010074	86.2212	-0.0514592	0.315391	-0.16316	0.870393	0.983018	86	93	76	90	80.78	94.69	74.13	95.28
WBGene00010075	517.34	0.386927	0.156513	2.47216	0.0134298	0.148892	436	479	634	523	409.55	487.7	618.43	553.67
WBGene00010077	100.114	0.133626	0.29097	0.459243	0.64606	0.972757	109	87	116	91	102.39	88.58	113.15	96.34
WBGene00010079	280.492	-0.483018	0.186795	-2.58581	0.00971494	0.117084	360	310	226	234	338.16	315.63	220.45	247.72
WBGene00010080	77.6924	0.3303	0.324377	1.01826	0.308554	0.894777	74	67	96	75	69.51	68.22	93.64	79.4
WBGene00010081	27.1915	0.700935	0.582555	1.20321	0.228896	0.814589	15	27	45	22	14.09	27.49	43.9	23.29
WBGene00010082	25.8064	-0.165988	0.545595	-0.304234	0.76095	0.972757	31	25	26	22	29.12	25.45	25.36	23.29
WBGene00010083	1997.95	0.260807	0.107088	2.43544	0.0148739	0.161009	1832	1881	2208	2080	1720.87	1915.17	2153.79	2201.98
WBGene00010084	0	NA	NA	NA	NA	NA	0	0	0	0	0	0	0	0
WBGene00010085	0	NA	NA	NA	NA	NA	0	0	0	0	0	0	0	0
WBGene00010086	386.191	-0.180784	0.17141	-1.05469	0.291568	0.880645	481	362	366	347	451.82	368.58	357.01	367.35
WBGene00010087	0	NA	NA	NA	NA	NA	0	0	0	0	0	0	0	0
WBGene00010088	1.97609	0.0762208	1.91544	0.0397928	0.968258	0.99961	3	1	2	2	2.82	1.02	1.95	2.12
WBGene00010089	230.14	0.056948	0.205479	0.277147	0.781667	0.972757	241	221	265	199	226.38	225.01	258.49	210.67
WBGene00010091	0	NA	NA	NA	NA	NA	0	0	0	0	0	0	0	0
WBGene00010093	170.46	0.266768	0.248196	1.07483	0.282452	0.871373	151	165	224	145	141.84	168	218.5	153.5
WBGene00010094	241.673	0.354875	0.199948	1.77483	0.0759254	0.477964	211	222	262	271	198.2	226.03	255.57	286.89
WBGene00010096	881.201	0.0130957	0.122937	0.106523	0.915167	0.997095	929	866	899	844	872.65	881.73	876.93	893.5
WBGene00010097	938.357	0.0627331	0.129613	0.484003	0.628384	0.972757	1031	852	1040	853	968.46	867.48	1014.47	903.03
WBGene00010098	0	NA	NA	NA	NA	NA	0	0	0	0	0	0	0	0
WBGene00010099	0.996807	-0.0339244	2.95654	-0.0114744	0.990845	0.99961	0	2	2	0	0	2.04	1.95	0
WBGene00010100	1.51601	-0.00207606	2.31419	-0.000897101	0.999284	0.99961	0	3	2	1	0	3.05	1.95	1.06
WBGene00010101	2.48022	4.78998	2.22024	2.15741	0.0309737	0.271869	0	0	8	2	0	0	7.8	2.12
WBGene00010102	8.05297	0.607023	0.974147	0.623133	0.533197	0.972757	6	7	8	11	5.64	7.13	7.8	11.65
WBGene00010103	2.53418	-1.22789	1.93922	-0.633188	0.526611	0.972757	0	7	2	1	0	7.13	1.95	1.06
WBGene00010104	2.34201	1.91193	2.07485	0.921477	0.356801	0.938783	1	1	0	7	0.94	1.02	0	7.41
WBGene00010105	1.01761	0.0133862	2.75428	0.00486016	0.996122	0.99961	0	2	1	1	0	2.04	0.98	1.06
WBGene00010106	4.72374	-0.119309	1.26235	-0.0945138	0.924701	0.99961	4	6	6	3	3.76	6.11	5.85	3.18
WBGene00010107	0.969166	-1.45496	3.08328	-0.471889	0.637006	0.972757	3	0	0	1	2.82	0	0	1.06
WBGene00010108	0.529323	2.54957	4.13207	0.61702	0.537221	0.972757	0	0	0	2	0	0	0	2.12
WBGene00010109	122.659	0.146562	0.274261	0.534387	0.593074	0.972757	106	131	122	131	99.57	133.38	119	138.68
WBGene00010110	213.538	0.236854	0.215033	1.10148	0.27069	0.859657	208	193	208	245	195.38	196.51	202.89	259.37
WBGene00010111	303.11	-0.202268	0.179741	-1.12533	0.26045	0.852874	361	304	298	258	339.1	309.52	290.68	273.13
WBGene00010113	473.646	0.191538	0.151266	1.26624	0.205428	0.783289	484	422	505	489	454.64	429.67	492.6	517.68
WBGene00010114	0	NA	NA	NA	NA	NA	0	0	0	0	0	0	0	0
WBGene00010115	722.855	-0.023666	0.130501	-0.181346	0.856096	0.981943	780	712	746	667	732.68	724.93	727.68	706.12
WBGene00010116	433.794	0.301382	0.160148	1.8819	0.0598499	0.414938	438	359	469	473	411.43	365.52	457.49	500.74
WBGene00010117	2643.48	0.124185	0.104378	1.18976	0.234139	0.821669	2621	2551	2671	2748	2462.01	2597.34	2605.42	2909.16
WBGene00010118	3.14808	-1.13834	1.67513	-0.679556	0.496786	0.972757	6	3	4	0	5.64	3.05	3.9	0
WBGene00010119	10.4615	0.370168	0.915226	0.404456	0.685878	0.972757	15	4	8	15	14.09	4.07	7.8	15.88
WBGene00010120	4.55184	0.73373	1.31243	0.559061	0.57612	0.972757	4	3	3	8	3.76	3.05	2.93	8.47
WBGene00010121	5.40854	-0.478659	1.18574	-0.40368	0.686448	0.972757	8	5	6	3	7.51	5.09	5.85	3.18
WBGene00010122	3.58268	1.37881	1.52149	0.906223	0.364818	0.940899	1	3	3	7	0.94	3.05	2.93	7.41
WBGene00010123	93.1747	-0.0674151	0.323663	-0.208288	0.835004	0.979679	116	80	74	104	108.96	81.45	72.18	110.1
WBGene00010124	290.898	0.282037	0.421962	0.668393	0.503883	0.972757	326	215	406	229	306.22	218.91	396.03	242.43
WBGene00010125	166.918	-1.59803	0.251852	-6.34512	2.22249e-10	2.57558e-08	296	220	96	68	278.04	224	93.64	71.99
WBGene00010126	0.763625	-3.02351	3.56721	-0.847584	0.39667	0.955916	0	3	0	0	0	3.05	0	0
WBGene00010127	31.5533	-1.02628	0.507033	-2.0241	0.04296	0.337849	50	37	22	19	46.97	37.67	21.46	20.11
WBGene00010128	193.059	-1.19772	0.218706	-5.47642	4.34021e-08	3.19891e-06	281	269	122	109	263.95	273.89	119	115.39
WBGene00010129	0.254542	-1.42918	4.99047	-0.286382	0.774585	0.972757	0	1	0	0	0	1.02	0	0
WBGene00010130	2170.53	0.0717758	0.109012	0.65842	0.510268	0.972757	2273	2060	2124	2246	2135.12	2097.42	2071.85	2377.72
WBGene00010131	345.468	-0.673759	0.172434	-3.90735	9.33158e-05	0.00281414	475	396	280	245	446.19	403.19	273.13	259.37
WBGene00010132	208.084	-0.0094897	0.207684	-0.045693	0.963555	0.99961	217	210	220	189	203.84	213.81	214.6	200.08
WBGene00010133	93.3372	-0.287904	0.322426	-0.892929	0.371895	0.943722	120	91	106	61	112.72	92.65	103.4	64.58
WBGene00010134	1183.98	-0.295377	0.113805	-2.59547	0.00944625	0.115041	1395	1276	1100	995	1310.38	1299.18	1072.99	1053.35
WBGene00010135	365.985	0.308089	0.188608	1.63349	0.102366	0.563997	381	291	472	330	357.89	296.29	460.41	349.35
WBGene00010136	15.9349	-0.229527	0.698614	-0.328546	0.742499	0.972757	15	20	17	12	14.09	20.36	16.58	12.7
WBGene00010137	57.0538	0.0423413	0.371162	0.114078	0.909176	0.99432	59	56	59	55	55.42	57.02	57.55	58.23
WBGene00010138	128.76	-0.215026	0.259197	-0.829587	0.406772	0.957632	147	136	111	123	138.08	138.47	108.27	130.21
WBGene00010139	448.258	0.28692	0.155845	1.84106	0.0656124	0.437242	452	376	496	474	424.58	382.83	483.82	501.8
WBGene00010140	65.9268	-0.0194066	0.346992	-0.055928	0.955399	0.99961	73	63	67	62	68.57	64.14	65.36	65.64
WBGene00010141	462.703	-0.531267	0.156351	-3.39791	0.000679018	0.0147022	547	570	398	348	513.82	580.35	388.23	368.41
WBGene00010142	13.8485	0.265953	0.755034	0.35224	0.724658	0.972757	17	9	18	12	15.97	9.16	17.56	12.7
WBGene00010143	71.417	-0.178113	0.334479	-0.532508	0.594374	0.972757	78	77	69	63	73.27	78.4	67.31	66.69
WBGene00010144	39.3258	0.475964	0.450889	1.05561	0.291145	0.879891	30	37	46	44	28.18	37.67	44.87	46.58
WBGene00010145	0.498404	0.00480392	4.01851	0.00119545	0.999046	0.99961	0	1	1	0	0	1.02	0.98	0
WBGene00010146	181.328	0.342707	0.227822	1.50427	0.132511	0.642404	179	149	229	172	168.14	151.71	223.38	182.09
WBGene00010147	0.243862	1.48086	4.9945	0.296499	0.766849	0.972757	0	0	1	0	0	0	0.98	0
WBGene00010148	179.385	-0.801155	0.229544	-3.4902	0.000482659	0.0110478	223	242	125	132	209.47	246.4	121.93	139.74
WBGene00010149	6.74934	1.06805	1.07755	0.991182	0.321597	0.909833	6	3	9	9	5.64	3.05	8.78	9.53
WBGene00010150	1631.19	-0.433467	0.117259	-3.69666	0.000218458	0.00575045	1903	1927	1521	1220	1787.56	1962.01	1483.66	1291.55
WBGene00010152	0	NA	NA	NA	NA	NA	0	0	0	0	0	0	0	0
WBGene00010153	2.80102	-0.731285	1.77954	-0.41094	0.681116	0.972757	2	5	0	4	1.88	5.09	0	4.23
WBGene00010155	4.02196	1.22794	1.42443	0.862055	0.388657	0.952566	4	1	4	7	3.76	1.02	3.9	7.41
WBGene00010157	12.8134	0.304079	0.842956	0.360729	0.718302	0.972757	20	4	15	13	18.79	4.07	14.63	13.76
WBGene00010158	0	NA	NA	NA	NA	NA	0	0	0	0	0	0	0	0
WBGene00010159	188.566	0.202944	0.235321	0.862414	0.388459	0.95245	200	160	240	160	187.87	162.91	234.11	169.38
WBGene00010160	187.448	-0.164485	0.216771	-0.758793	0.447976	0.972757	204	201	179	169	191.63	204.65	174.61	178.91
WBGene00010161	144.609	0.0315127	0.242017	0.130209	0.896401	0.989284	156	137	150	138	146.54	139.49	146.32	146.09
WBGene00010162	0.264662	1.54046	4.99037	0.308686	0.75756	0.972757	0	0	0	1	0	0	0	1.06
WBGene00010163	3.20717	0.745874	1.55251	0.480431	0.630921	0.972757	4	1	5	3	3.76	1.02	4.88	3.18
WBGene00010164	0	NA	NA	NA	NA	NA	0	0	0	0	0	0	0	0
WBGene00010165	0	NA	NA	NA	NA	NA	0	0	0	0	0	0	0	0
WBGene00010166	1.00858	-1.52234	2.8475	-0.534626	0.592909	0.972757	1	2	0	1	0.94	2.04	0	1.06
WBGene00010167	0	NA	NA	NA	NA	NA	0	0	0	0	0	0	0	0
WBGene00010168	0.234835	-1.3705	4.99454	-0.274399	0.783778	0.972757	1	0	0	0	0.94	0	0	0
WBGene00010169	0	NA	NA	NA	NA	NA	0	0	0	0	0	0	0	0
WBGene00010170	1.02829	-1.55174	3.02672	-0.512679	0.608176	0.972757	0	3	0	1	0	3.05	0	1.06
WBGene00010171	0	NA	NA	NA	NA	NA	0	0	0	0	0	0	0	0
WBGene00010172	1.19223	-0.526127	2.7408	-0.191962	0.847772	0.980606	3	0	2	0	2.82	0	1.95	0
WBGene00010173	4.53954	0.356972	1.30534	0.273471	0.784491	0.973067	2	6	5	5	1.88	6.11	4.88	5.29
WBGene00010174	947.179	-0.680989	0.126452	-5.38534	7.2306e-08	5.12427e-06	1199	1186	785	651	1126.27	1207.55	765.73	689.18
WBGene00010175	160.986	-0.0845048	0.244665	-0.34539	0.729801	0.972757	203	138	160	148	190.69	140.51	156.07	156.68
WBGene00010176	1.46592	1.07047	2.36057	0.45348	0.650203	0.972757	2	0	3	1	1.88	0	2.93	1.06
WBGene00010177	2363.61	0.0294135	0.105313	0.279296	0.780018	0.972757	2368	2411	2370	2327	2224.35	2454.8	2311.81	2463.47
WBGene00010178	483.093	0.227449	0.15061	1.51018	0.130998	0.640155	472	439	556	472	443.37	446.98	542.35	499.68
WBGene00010179	112.366	-0.144032	0.275914	-0.522018	0.601658	0.972757	132	110	119	92	123.99	112	116.08	97.4
WBGene00010180	1.1832	-1.90888	2.8809	-0.662601	0.507586	0.972757	4	0	1	0	3.76	0	0.98	0
WBGene00010181	1.73058	1.40407	2.19131	0.640745	0.521688	0.972757	2	0	3	2	1.88	0	2.93	2.12
WBGene00010182	10.9624	1.00633	0.847036	1.18806	0.23481	0.822862	9	6	17	12	8.45	6.11	16.58	12.7
WBGene00010183	6.06516	-1.59708	1.19601	-1.33534	0.181766	0.748626	14	5	4	2	13.15	5.09	3.9	2.12
WBGene00010184	1.51601	-0.00207606	2.31419	-0.000897101	0.999284	0.99961	0	3	2	1	0	3.05	1.95	1.06
WBGene00010185	5.60037	0.889256	1.21692	0.730741	0.464937	0.972757	4	4	3	11	3.76	4.07	2.93	11.65
WBGene00010186	18.0197	-0.124146	0.676241	-0.183582	0.854341	0.981491	13	25	19	15	12.21	25.45	18.53	15.88
WBGene00010187	12.2723	0.303617	0.862064	0.352198	0.72469	0.972757	19	4	17	10	17.85	4.07	16.58	10.59
WBGene00010188	127.376	-0.236783	0.262381	-0.902439	0.366824	0.941862	159	124	128	103	149.35	126.25	124.86	109.04
WBGene00010189	24.0046	-0.115851	0.576872	-0.200827	0.840834	0.980079	26	25	18	27	24.42	25.45	17.56	28.58
WBGene00010191	1161.04	0.0525336	0.124871	0.420704	0.673971	0.972757	1205	1127	1110	1211	1131.9	1147.47	1082.75	1282.02
WBGene00010192	286.866	0.153963	0.188643	0.816164	0.414406	0.962107	264	290	296	298	247.99	295.27	288.73	315.48
WBGene00010193	41.2387	0.216552	0.436799	0.495771	0.620056	0.972757	40	38	41	46	37.57	38.69	39.99	48.7
WBGene00010194	25.3485	-0.404785	0.551317	-0.734215	0.462818	0.972757	29	30	23	20	27.24	30.54	22.44	21.17
WBGene00010195	19.7774	0.0617465	0.63639	0.0970263	0.922705	0.99961	26	14	23	17	24.42	14.25	22.44	18
WBGene00010196	0.234835	-1.3705	4.99454	-0.274399	0.783778	0.972757	1	0	0	0	0.94	0	0	0
WBGene00010197	422.338	-0.0742969	0.162841	-0.456254	0.648208	0.972757	462	425	457	356	433.97	432.72	445.78	376.88
WBGene00010198	217.258	0.165259	0.220533	0.749362	0.453639	0.972757	211	208	272	183	198.2	211.78	265.32	193.73
WBGene00010199	1986.2	-0.0539917	0.126617	-0.426418	0.669803	0.972757	1998	2131	1790	2033	1876.8	2169.71	1746.05	2152.23
WBGene00010200	459.988	-0.465432	0.158381	-2.93868	0.00329609	0.0537467	528	561	382	378	495.97	571.19	372.62	400.17
WBGene00010202	41.933	0.78505	0.440775	1.78107	0.0749017	0.474127	33	30	47	57	31	30.54	45.85	60.34
WBGene00010203	3.89418	-1.50663	1.45935	-1.0324	0.301885	0.889594	9	3	2	2	8.45	3.05	1.95	2.12
WBGene00010204	4610.47	0.511269	0.0910193	5.61715	1.94133e-08	1.52217e-06	4064	3719	5644	5037	3817.47	3786.56	5505.43	5332.4
WBGene00010205	10.1626	0.127991	0.862788	0.148345	0.88207	0.983744	12	8	12	9	11.27	8.15	11.71	9.53
WBGene00010206	0.264662	1.54046	4.99037	0.308686	0.75756	0.972757	0	0	0	1	0	0	0	1.06
WBGene00010212	3.47567	0.134749	1.68186	0.080119	0.936143	0.99961	7	0	1	6	6.58	0	0.98	6.35
WBGene00010214	43.5948	0.0911701	0.435684	0.209257	0.834247	0.979575	53	34	51	38	49.78	34.62	49.75	40.23
WBGene00010215	72.7334	0.0414826	0.337706	0.122836	0.902237	0.991449	79	68	85	61	74.21	69.24	82.91	64.58
WBGene00010216	0.764158	1.11718	3.3713	0.331379	0.740358	0.972757	1	0	0	2	0.94	0	0	2.12
WBGene00010217	1.95529	0.0550186	1.94482	0.0282899	0.977431	0.99961	3	1	3	1	2.82	1.02	2.93	1.06
WBGene00010218	2.4942	0.0386406	1.70302	0.0226894	0.981898	0.99961	2	3	3	2	1.88	3.05	2.93	2.12
WBGene00010219	2.49199	3.21851	2.13761	1.50566	0.132156	0.641491	1	0	6	3	0.94	0	5.85	3.18
WBGene00010220	2.26893	3.06534	2.18416	1.40344	0.160486	0.704819	1	0	4	4	0.94	0	3.9	4.23
WBGene00010221	1245.49	-0.194513	0.119868	-1.62272	0.104649	0.569536	1359	1358	1259	1034	1276.56	1382.67	1228.09	1094.64
WBGene00010222	46.0826	0.164957	0.438448	0.376229	0.706746	0.972757	49	40	36	59	46.03	40.73	35.12	62.46
WBGene00010223	73.154	0.206691	0.34726	0.595206	0.551706	0.972757	86	54	87	68	80.78	54.98	84.86	71.99
WBGene00010224	15.8908	0.274052	0.727795	0.376551	0.706508	0.972757	9	20	15	19	8.45	20.36	14.63	20.11
WBGene00010225	116.363	-0.255869	0.289381	-0.884196	0.37659	0.945536	158	103	122	88	148.42	104.87	119	93.16
WBGene00010226	0.264662	1.54046	4.99037	0.308686	0.75756	0.972757	0	0	0	1	0	0	0	1.06
WBGene00010227	58.1278	0.03503	0.372544	0.094029	0.925086	0.99961	68	50	61	55	63.88	50.91	59.5	58.23
WBGene00010228	1.48728	-0.944994	2.21188	-0.427236	0.669207	0.972757	2	2	1	1	1.88	2.04	0.98	1.06
WBGene00010229	77.6391	0.0609261	0.324973	0.187481	0.851284	0.981026	88	68	78	78	82.66	69.24	76.08	82.57
WBGene00010230	106.914	-0.275129	0.279523	-0.98428	0.324978	0.913662	129	111	105	86	121.17	113.02	102.42	91.04
WBGene00010231	428.993	-0.139572	0.16568	-0.842423	0.399551	0.957104	430	487	420	384	403.92	495.85	409.69	406.52
WBGene00010232	1226.91	-0.043765	0.117363	-0.372904	0.70922	0.972757	1318	1231	1306	1079	1238.05	1253.36	1273.94	1142.28
WBGene00010233	103.772	0.0019273	0.318033	0.00606004	0.995165	0.99961	90	121	129	77	84.54	123.2	125.83	81.52
WBGene00010234	166.14	0.483897	0.230601	2.09842	0.0358681	0.300412	140	143	191	190	131.51	145.6	186.31	201.14
WBGene00010235	11.437	0.0664273	0.815382	0.0814677	0.93507	0.99961	14	9	11	12	13.15	9.16	10.73	12.7
WBGene00010236	900.339	0.0718511	0.142144	0.505482	0.61322	0.972757	902	892	832	977	847.28	908.2	811.57	1034.3
WBGene00010237	0.754038	-0.918109	3.17413	-0.289247	0.772392	0.972757	1	1	0	1	0.94	1.02	0	1.06
WBGene00010238	223.005	-0.308743	0.22074	-1.39868	0.16191	0.707766	252	252	170	220	236.71	256.58	165.83	232.9
WBGene00010239	300.352	-0.213136	0.18084	-1.17859	0.238561	0.828757	330	329	272	275	309.98	334.98	265.32	291.13
WBGene00010241	5.21421	-0.364332	1.191	-0.305906	0.759677	0.972757	6	6	5	4	5.64	6.11	4.88	4.23
WBGene00010242	76.7228	0.0398926	0.331193	0.120451	0.904126	0.992341	81	74	91	63	76.09	75.34	88.77	66.69
WBGene00010243	37.4317	-0.204378	0.467075	-0.43757	0.661698	0.972757	41	41	43	26	38.51	41.74	41.94	27.52
WBGene00010244	4077.58	-0.104181	0.110844	-0.939889	0.347274	0.933068	4652	4006	3649	4064	4369.8	4078.77	3559.41	4302.34
WBGene00010245	0	NA	NA	NA	NA	NA	0	0	0	0	0	0	0	0
WBGene00010246	0.783865	1.07363	3.34163	0.32129	0.74799	0.972757	0	1	0	2	0	1.02	0	2.12
WBGene00010247	0	NA	NA	NA	NA	NA	0	0	0	0	0	0	0	0
WBGene00010248	22.7678	-0.00640666	0.646975	-0.00990248	0.992099	0.99961	30	17	12	32	28.18	17.31	11.71	33.88
WBGene00010249	0	NA	NA	NA	NA	NA	0	0	0	0	0	0	0	0
WBGene00010250	60.1443	0.41486	0.393384	1.05459	0.291612	0.880645	49	56	52	82	46.03	57.02	50.72	86.81
WBGene00010251	906.231	0.0665631	0.128941	0.51623	0.605694	0.972757	1000	816	916	908	939.34	830.82	893.51	961.25
WBGene00010253	0	NA	NA	NA	NA	NA	0	0	0	0	0	0	0	0
WBGene00010254	0	NA	NA	NA	NA	NA	0	0	0	0	0	0	0	0
WBGene00010255	2.50323	0.606014	1.73804	0.348678	0.727331	0.972757	1	3	4	2	0.94	3.05	3.9	2.12
WBGene00010256	0.793985	3.13474	3.51527	0.891748	0.372528	0.943722	0	0	0	3	0	0	0	3.18
WBGene00010257	1.03841	0.0560324	2.91228	0.01924	0.98465	0.99961	0	2	0	2	0	2.04	0	2.12
WBGene00010258	63.4507	0.0223279	0.353208	0.0632146	0.949596	0.99961	69	60	66	60	64.81	61.09	64.38	63.52
WBGene00010259	1131.32	-0.390903	0.116946	-3.3426	0.000829986	0.0173643	1333	1292	1028	902	1252.14	1315.47	1002.76	954.9
WBGene00010260	16673.7	-0.13185	0.0839841	-1.56994	0.11643	0.600094	18377	17294	16486	14871	17262.2	17608.2	16081.2	15743.1
WBGene00010261	3.32813	1.80116	1.6022	1.12418	0.260938	0.852874	1	2	3	7	0.94	2.04	2.93	7.41
WBGene00010262	1779.45	-0.528151	0.107154	-4.92888	8.27044e-07	4.63195e-05	2237	2064	1431	1435	2101.3	2101.5	1395.87	1519.16
WBGene00010263	41.7467	0.464478	0.43942	1.05703	0.2905	0.878797	41	31	44	51	38.51	31.56	42.92	53.99
WBGene00010264	250.611	0.058994	0.191807	0.307569	0.75841	0.972757	269	234	265	239	252.68	238.25	258.49	253.02
WBGene00010265	0	NA	NA	NA	NA	NA	0	0	0	0	0	0	0	0
WBGene00010266	1801.81	0.578988	0.108623	5.33024	9.80844e-08	6.76892e-06	1602	1360	2144	2103	1504.82	1384.71	2091.36	2226.33
WBGene00010267	12.7507	0.480126	0.802216	0.598499	0.549507	0.972757	15	7	11	18	14.09	7.13	10.73	19.06
WBGene00010268	97.1676	0.326935	0.292237	1.11873	0.263255	0.854702	85	91	112	101	79.84	92.65	109.25	106.92
WBGene00010269	112.363	0.0537948	0.275014	0.195608	0.844917	0.980606	108	117	112	113	101.45	119.13	109.25	119.63
WBGene00010270	0.509083	-2.43836	4.19654	-0.581042	0.561212	0.972757	0	2	0	0	0	2.04	0	0
WBGene00010272	928.047	-0.0379561	0.124105	-0.305839	0.759728	0.972757	1012	913	897	904	950.61	929.59	874.98	957.02
WBGene00010273	2.9729	0.0412098	1.56668	0.0263039	0.979015	0.99961	3	3	4	2	2.82	3.05	3.9	2.12
WBGene00010274	11.868	0.782824	0.832671	0.940136	0.347148	0.932984	11	7	21	9	10.33	7.13	20.48	9.53
WBGene00010275	168.395	0.0445145	0.243117	0.183099	0.85472	0.981563	202	139	161	175	189.75	141.53	157.05	185.26
WBGene00010277	19.7374	-0.387394	0.636355	-0.60877	0.542677	0.972757	26	20	22	12	24.42	20.36	21.46	12.7
WBGene00010278	42.9189	-0.758647	0.437172	-1.73535	0.0826783	0.500634	65	46	35	28	61.06	46.84	34.14	29.64
WBGene00010279	976.225	-0.204116	0.124829	-1.63516	0.102016	0.563978	1115	1024	873	910	1047.36	1042.6	851.57	963.37
WBGene00010280	2458.21	-0.0447334	0.0994569	-0.449777	0.652871	0.972757	2586	2518	2483	2284	2429.13	2563.74	2422.04	2417.95
WBGene00010281	85.197	0.784383	0.314632	2.49302	0.0126662	0.143063	64	64	120	93	60.12	65.16	117.05	98.45
WBGene00010282	64.0244	-0.0884548	0.352691	-0.2508	0.801969	0.974363	70	65	60	62	65.75	66.18	58.53	65.64
WBGene00010283	211.861	0.0483322	0.205402	0.235305	0.813972	0.977815	217	209	217	207	203.84	212.8	211.67	219.14
WBGene00010284	1292.88	-0.093362	0.112563	-0.82942	0.406867	0.957632	1440	1293	1250	1212	1352.65	1316.49	1219.31	1283.08
WBGene00010285	38.1512	-0.127361	0.458076	-0.278034	0.780986	0.972757	49	33	39	33	46.03	33.6	38.04	34.94
WBGene00010286	267.833	-0.140075	0.195683	-0.715824	0.4741	0.972757	329	248	273	230	309.04	252.51	266.3	243.49
WBGene00010288	219.941	-0.0236078	0.204353	-0.115524	0.90803	0.993873	225	228	215	214	211.35	232.14	209.72	226.55
WBGene00010289	14.2284	-0.398733	0.737747	-0.540474	0.588871	0.972757	16	17	10	14	15.03	17.31	9.75	14.82
WBGene00010290	978.89	-0.122816	0.120418	-1.01992	0.307767	0.894111	1061	1026	974	873	996.64	1044.64	950.09	924.2
WBGene00010291	317.147	0.39656	0.175724	2.25672	0.0240253	0.227254	286	274	356	353	268.65	278.98	347.26	373.7
WBGene00010292	0	NA	NA	NA	NA	NA	0	0	0	0	0	0	0	0
WBGene00010293	68.0278	-0.275217	0.345578	-0.796396	0.425802	0.966507	73	79	60	61	68.57	80.44	58.53	64.58
WBGene00010296	323.958	-0.560787	0.399597	-1.40338	0.160503	0.704819	457	337	338	183	429.28	343.12	329.7	193.73
WBGene00010297	55.424	-0.0524026	0.384383	-0.136329	0.891561	0.987788	68	48	52	55	63.88	48.87	50.72	58.23
WBGene00010298	5.20926	1.35568	1.25413	1.08097	0.279711	0.869447	3	3	11	4	2.82	3.05	10.73	4.23
WBGene00010299	0	NA	NA	NA	NA	NA	0	0	0	0	0	0	0	0
WBGene00010300	0	NA	NA	NA	NA	NA	0	0	0	0	0	0	0	0
WBGene00010301	0	NA	NA	NA	NA	NA	0	0	0	0	0	0	0	0
WBGene00010302	367.141	0.0653544	0.173778	0.376079	0.706858	0.972757	394	341	348	389	370.1	347.19	339.46	411.81
WBGene00010303	376.135	-0.12755	0.164878	-0.773607	0.439163	0.970823	433	372	379	330	406.73	378.76	369.69	349.35
WBGene00010304	102.834	-0.104159	0.28251	-0.368692	0.712358	0.972757	113	105	98	97	106.15	106.91	95.59	102.69
WBGene00010305	54.2775	-0.0212205	0.398659	-0.0532297	0.957549	0.99961	45	66	55	51	42.27	67.2	53.65	53.99
WBGene00010306	1427.55	0.00126351	0.116103	0.0108827	0.991317	0.99961	1531	1390	1367	1439	1438.13	1415.25	1333.44	1523.39
WBGene00010307	301.942	-0.251328	0.177626	-1.41493	0.15709	0.698839	354	318	281	262	332.53	323.78	274.1	277.37
WBGene00010308	203.887	-0.175314	0.21052	-0.832768	0.404976	0.957104	234	209	207	171	219.81	212.8	201.92	181.03
WBGene00010309	49.6148	-0.118121	0.414637	-0.284877	0.775738	0.972757	44	61	54	40	41.33	62.11	52.67	42.35
WBGene00010310	40.4327	0.181081	0.464962	0.389455	0.69694	0.972757	48	30	34	50	45.09	30.54	33.17	52.93
WBGene00010311	32.1132	-0.207756	0.504196	-0.412054	0.6803	0.972757	44	27	34	25	41.33	27.49	33.17	26.47
WBGene00010314	0.733238	-0.959374	3.20306	-0.299518	0.764545	0.972757	1	1	1	0	0.94	1.02	0.98	0
WBGene00010315	222.041	0.117647	0.201018	0.585254	0.558377	0.972757	228	208	234	221	214.17	211.78	228.25	233.96
WBGene00010316	161.304	-0.0282537	0.232105	-0.121728	0.903114	0.991704	167	166	170	145	156.87	169.02	165.83	153.5
WBGene00010317	2835.25	-0.687783	0.0982225	-7.0023	2.51796e-12	4.10584e-10	3778	3387	2290	1993	3548.82	3448.53	2233.78	2109.88
WBGene00010318	37.3265	0.150367	0.464774	0.323526	0.746297	0.972757	32	40	36	41	30.06	40.73	35.12	43.4
WBGene00010319	101.078	0.398999	0.291536	1.36861	0.17112	0.727136	102	77	110	116	95.81	78.4	107.3	122.8
WBGene00010320	401.112	-0.39895	0.164511	-2.42507	0.0153055	0.164443	464	468	334	346	435.85	476.5	325.8	366.29
WBGene00010321	102.304	-0.376824	0.293054	-1.28585	0.198495	0.775874	113	123	102	74	106.15	125.23	99.5	78.34
WBGene00010322	54.2938	0.246008	0.383699	0.64115	0.521426	0.972757	58	44	59	57	54.48	44.8	57.55	60.34
WBGene00010323	0.234835	-1.3705	4.99454	-0.274399	0.783778	0.972757	1	0	0	0	0.94	0	0	0
WBGene00010324	0	NA	NA	NA	NA	NA	0	0	0	0	0	0	0	0
WBGene00010325	142.85	0.515242	0.257567	2.00042	0.0454547	0.351468	145	97	168	163	136.2	98.76	163.88	172.56
WBGene00010326	6135.14	-0.134114	0.103761	-1.29253	0.196174	0.773545	6749	6384	5487	5997	6339.6	6499.97	5352.28	6348.7
WBGene00010327	58.6468	-0.257835	0.381796	-0.675322	0.499471	0.972757	70	61	66	40	65.75	62.11	64.38	42.35
WBGene00010328	246.727	-0.0592228	0.192575	-0.307531	0.758439	0.972757	263	252	248	228	247.05	256.58	241.91	241.37
WBGene00010329	320.818	-0.0371082	0.175158	-0.211856	0.83222	0.979316	330	334	329	295	309.98	340.07	320.92	312.3
WBGene00010330	12.2808	0.171665	0.828306	0.207248	0.835816	0.979679	17	7	18	8	15.97	7.13	17.56	8.47
WBGene00010331	38.2327	0.185767	0.4521	0.410898	0.681147	0.972757	35	38	40	40	32.88	38.69	39.02	42.35
WBGene00010332	39.1102	0.573012	0.454398	1.26104	0.207296	0.783789	28	36	47	45	26.3	36.65	45.85	47.64
WBGene00010333	1311.7	-0.00905899	0.111843	-0.0809972	0.935444	0.99961	1373	1318	1320	1254	1289.71	1341.94	1287.59	1327.54
WBGene00010334	426.838	0.19363	0.176661	1.09605	0.273057	0.862219	414	400	398	494	388.89	407.27	388.23	522.97
WBGene00010335	153.324	0.720605	0.240129	3.00091	0.00269178	0.0454616	124	113	183	192	116.48	115.05	178.51	203.26
WBGene00010336	690.735	-0.562306	0.135845	-4.13932	3.48339e-05	0.0012296	920	769	573	526	864.19	782.97	558.93	556.85
WBGene00010337	1597.11	0.105347	0.107573	0.979304	0.32743	0.916006	1605	1542	1662	1596	1507.64	1570.01	1621.19	1689.6
WBGene00010338	197.711	0.235448	0.224227	1.05004	0.293698	0.882889	186	185	190	229	174.72	188.36	185.34	242.43
WBGene00010339	466.222	-0.0589719	0.152454	-0.386818	0.698891	0.972757	508	466	488	413	477.18	474.47	476.02	437.22
WBGene00010340	182.764	0.231926	0.248308	0.934022	0.350292	0.935224	174	170	246	146	163.44	173.09	239.96	154.56
WBGene00010341	226.663	0.0889836	0.209695	0.424349	0.671312	0.972757	209	239	253	208	196.32	243.34	246.79	220.2
WBGene00010342	227.258	0.360683	0.201638	1.78876	0.0736529	0.470159	223	185	256	247	209.47	188.36	249.71	261.49
WBGene00010343	15.9899	0.2578	0.712449	0.36185	0.717464	0.972757	19	11	13	21	17.85	11.2	12.68	22.23
WBGene00010344	68.1618	0.241091	0.356612	0.676061	0.499002	0.972757	54	73	71	74	50.72	74.33	69.26	78.34
WBGene00010345	23.1031	-0.532458	0.584524	-0.910926	0.362334	0.939925	31	25	16	21	29.12	25.45	15.61	22.23
WBGene00010348	91.7935	-0.353693	0.298585	-1.18456	0.23619	0.825499	112	99	86	73	105.21	100.8	83.89	77.28
WBGene00010349	115.084	-0.139439	0.268406	-0.519505	0.603408	0.972757	129	118	116	100	121.17	120.14	113.15	105.86
WBGene00010350	428.138	0.00794852	0.156231	0.0508767	0.959424	0.99961	443	430	432	413	416.13	437.81	421.39	437.22
WBGene00010351	78.7834	0.355273	0.328158	1.08263	0.278974	0.869358	80	62	101	74	75.15	63.13	98.52	78.34
WBGene00010352	0	NA	NA	NA	NA	NA	0	0	0	0	0	0	0	0
WBGene00010353	16.1798	1.17406	0.744552	1.57687	0.114825	0.596474	5	15	22	22	4.7	15.27	21.46	23.29
WBGene00010354	8.60616	-0.540932	0.957428	-0.564984	0.572084	0.972757	12	9	10	4	11.27	9.16	9.75	4.23
WBGene00010355	5.18383	-0.078995	1.20001	-0.0658289	0.947514	0.99961	7	4	6	4	6.58	4.07	5.85	4.23
WBGene00010356	575.118	-0.00388719	0.141331	-0.0275041	0.978058	0.99961	605	573	571	559	568.3	583.41	556.98	591.78
WBGene00010357	1056.13	-0.415147	0.131881	-3.1479	0.00164448	0.0305148	1159	1302	905	876	1088.69	1325.65	882.78	927.37
WBGene00010358	1.23383	-0.440001	2.70615	-0.162593	0.870839	0.983018	3	0	0	2	2.82	0	0	2.12
WBGene00010359	1.76262	-1.24014	2.17632	-0.569835	0.56879	0.972757	2	3	0	2	1.88	3.05	0	2.12
WBGene00010360	2.8292	0.843004	1.7736	0.475306	0.634569	0.972757	0	4	2	5	0	4.07	1.95	5.29
WBGene00010361	0.254542	-1.42918	4.99047	-0.286382	0.774585	0.972757	0	1	0	0	0	1.02	0	0
WBGene00010362	55.5324	-0.232147	0.380688	-0.60981	0.541987	0.972757	66	57	58	43	62	58.04	56.58	45.52
WBGene00010363	34.5476	0.776723	0.478489	1.62328	0.104529	0.569536	25	27	46	40	23.48	27.49	44.87	42.35
WBGene00010364	0.519203	0.0558619	3.96103	0.0141029	0.988748	0.99961	0	1	0	1	0	1.02	0	1.06
WBGene00010365	33.3932	0.263655	0.484473	0.54421	0.586297	0.972757	30	32	41	31	28.18	32.58	39.99	32.82
WBGene00010366	0.529323	2.54957	4.13207	0.61702	0.537221	0.972757	0	0	0	2	0	0	0	2.12
WBGene00010367	96.1296	-0.141947	0.294165	-0.482541	0.629422	0.972757	116	91	92	88	108.96	92.65	89.74	93.16
WBGene00010368	24.5316	-0.776494	0.600854	-1.29232	0.196247	0.773545	26	37	25	11	24.42	37.67	24.39	11.65
WBGene00010369	1359.28	-0.0354514	0.11044	-0.321001	0.748209	0.972757	1449	1366	1356	1287	1361.1	1390.82	1322.71	1362.48
WBGene00010370	353.276	0.220833	0.180899	1.22075	0.22218	0.805005	375	295	428	324	352.25	300.36	417.49	343
WBGene00010372	1.00749	-1.59158	3.04785	-0.522199	0.601532	0.972757	0	3	1	0	0	3.05	0.98	0
WBGene00010373	1.49849	0.146283	2.48961	0.0587575	0.953145	0.99961	3	0	0	3	2.82	0	0	3.18
WBGene00010374	733.827	-0.0248895	0.133628	-0.186259	0.852242	0.981026	779	735	705	725	731.74	748.35	687.69	767.52
WBGene00010375	139.082	0.143423	0.247798	0.57879	0.562731	0.972757	147	124	155	133	138.08	126.25	151.19	140.8
WBGene00010377	0	NA	NA	NA	NA	NA	0	0	0	0	0	0	0	0
WBGene00010378	1.4974	0.0830332	2.18258	0.0380436	0.969653	0.99961	2	1	1	2	1.88	1.02	0.98	2.12
WBGene00010379	0	NA	NA	NA	NA	NA	0	0	0	0	0	0	0	0
WBGene00010380	1.72949	1.34974	2.12461	0.635291	0.525239	0.972757	1	1	4	1	0.94	1.02	3.9	1.06
WBGene00010381	0	NA	NA	NA	NA	NA	0	0	0	0	0	0	0	0
WBGene00010382	1.27159	2.03628	2.61379	0.779052	0.435949	0.970028	0	1	2	2	0	1.02	1.95	2.12
WBGene00010383	266.644	-0.028396	0.186317	-0.152407	0.878866	0.983716	285	266	270	250	267.71	270.83	263.37	264.66
WBGene00010385	104.041	0.144327	0.281323	0.513029	0.607931	0.972757	101	101	110	105	94.87	102.83	107.3	111.16
WBGene00010386	49.9848	-0.0230934	0.399611	-0.0577896	0.953916	0.99961	51	52	56	42	47.91	52.94	54.63	44.46
WBGene00010387	14.7783	-0.643025	0.740653	-0.868188	0.385292	0.951606	20	17	16	7	18.79	17.31	15.61	7.41
WBGene00010388	0.998992	0.144566	2.95423	0.0489351	0.960971	0.99961	2	0	0	2	1.88	0	0	2.12
WBGene00010389	0	NA	NA	NA	NA	NA	0	0	0	0	0	0	0	0
WBGene00010391	12.2107	0.00508271	0.787275	0.00645609	0.994849	0.99961	14	11	11	13	13.15	11.2	10.73	13.76
WBGene00010392	0	NA	NA	NA	NA	NA	0	0	0	0	0	0	0	0
WBGene00010394	1.73279	-2.51407	2.36028	-1.06516	0.286804	0.87571	3	3	0	1	2.82	3.05	0	1.06
WBGene00010395	0	NA	NA	NA	NA	NA	0	0	0	0	0	0	0	0
WBGene00010396	20.9618	1.36505	0.635121	2.14927	0.0316128	0.275871	12	12	38	22	11.27	12.22	37.07	23.29
WBGene00010397	261.544	-0.106052	0.190446	-0.55686	0.577623	0.972757	304	252	253	243	285.56	256.58	246.79	257.25
WBGene00010399	1.72211	-1.25797	2.09416	-0.600703	0.548038	0.972757	3	2	1	1	2.82	2.04	0.98	1.06
WBGene00010401	0.752945	-1.00618	3.3883	-0.296956	0.7665	0.972757	0	2	1	0	0	2.04	0.98	0
WBGene00010403	26.4232	0.140829	0.595042	0.23667	0.812913	0.977815	36	16	19	35	33.82	16.29	18.53	37.05
WBGene00010404	0	NA	NA	NA	NA	NA	0	0	0	0	0	0	0	0
WBGene00010405	588.027	0.193393	0.139086	1.39046	0.16439	0.713075	584	539	646	590	548.57	548.79	630.14	624.6
WBGene00010406	2823.97	-0.0481976	0.0982817	-0.490402	0.623849	0.972757	3014	2859	2760	2703	2831.17	2910.94	2692.24	2861.52
WBGene00010407	307.841	-0.107619	0.178766	-0.602013	0.547165	0.972757	344	310	321	264	323.13	315.63	313.12	279.48
WBGene00010408	955.357	-0.387287	0.136069	-2.84626	0.00442358	0.0659457	1210	1011	932	705	1136.6	1029.37	909.12	746.35
WBGene00010409	180.725	-0.1826	0.22168	-0.82371	0.410104	0.959592	214	180	180	154	201.02	183.27	175.58	163.03
WBGene00010410	0	NA	NA	NA	NA	NA	0	0	0	0	0	0	0	0
WBGene00010411	0.478697	0.0550833	4.07652	0.0135123	0.989219	0.99961	1	0	1	0	0.94	0	0.98	0
WBGene00010412	1.27268	2.0917	2.64006	0.792294	0.42819	0.966829	1	0	1	3	0.94	0	0.98	3.18
WBGene00010413	0	NA	NA	NA	NA	NA	0	0	0	0	0	0	0	0
WBGene00010414	1.00802	1.66932	2.84922	0.585886	0.557952	0.972757	1	0	1	2	0.94	0	0.98	2.12
WBGene00010415	2.22161	-0.917596	1.84277	-0.497944	0.618524	0.972757	4	2	1	2	3.76	2.04	0.98	2.12
WBGene00010416	406.383	-0.11983	0.158389	-0.756557	0.449316	0.972757	447	419	396	371	419.88	426.61	386.28	392.76
WBGene00010417	0	NA	NA	NA	NA	NA	0	0	0	0	0	0	0	0
WBGene00010418	258.288	0.143728	0.196148	0.732754	0.463709	0.972757	268	235	304	232	251.74	239.27	296.54	245.61
WBGene00010419	22553.1	-0.240676	0.0831124	-2.8958	0.00378198	0.0590066	25970	24029	21459	19289	24394.6	24465.5	20932.1	20420.2
WBGene00010420	360.892	0.0975544	0.16617	0.587075	0.557154	0.972757	361	352	385	350	339.1	358.39	375.55	370.53
WBGene00010421	199.572	-0.439234	0.219007	-2.00557	0.0449022	0.348072	239	231	193	142	224.5	235.2	188.26	150.33
WBGene00010422	231.454	-0.639912	0.207025	-3.09099	0.00199493	0.035827	328	251	177	179	308.1	255.56	172.65	189.5
WBGene00010423	14.8035	-1.05103	0.729933	-1.4399	0.149897	0.684341	23	18	10	9	21.6	18.33	9.75	9.53
WBGene00010424	8.23202	-0.927498	0.995704	-0.931499	0.351595	0.935224	11	11	3	8	10.33	11.2	2.93	8.47
WBGene00010425	4314.11	-0.402183	0.118287	-3.40007	0.000673688	0.0146384	5100	4942	3344	3941	4790.63	5031.78	3261.9	4172.12
WBGene00010426	41.732	-0.312311	0.444472	-0.702655	0.48227	0.972757	41	53	34	39	38.51	53.96	33.17	41.29
WBGene00010427	3525.08	0.0313809	0.106972	0.293357	0.769249	0.972757	3527	3595	3408	3592	3313.05	3660.31	3324.33	3802.66
WBGene00010428	554.761	0.133266	0.142683	0.934001	0.350303	0.935224	576	508	605	539	541.06	517.23	590.15	570.61
WBGene00010429	0.243862	1.48086	4.9945	0.296499	0.766849	0.972757	0	0	1	0	0	0	0.98	0
WBGene00010432	11.6562	0.351845	0.815837	0.431268	0.666273	0.972757	11	10	17	9	10.33	10.18	16.58	9.53
WBGene00010433	304.086	0.207403	0.185425	1.11853	0.263342	0.854702	287	290	364	280	269.59	295.27	355.06	296.42
WBGene00010434	252.467	0.201335	0.192113	1.048	0.294638	0.882928	239	241	279	253	224.5	245.38	272.15	267.84
WBGene00010435	1934.97	-0.329029	0.113575	-2.89702	0.00376724	0.0588469	2118	2279	1795	1586	1989.52	2320.4	1750.93	1679.01
WBGene00010436	29.5205	-0.631604	0.533321	-1.18428	0.2363	0.825573	45	29	29	17	42.27	29.53	28.29	18
WBGene00010437	72.4948	-0.175935	0.333919	-0.52688	0.598277	0.972757	76	81	69	65	71.39	82.47	67.31	68.81
WBGene00010439	60.6606	-0.103347	0.374312	-0.276099	0.782472	0.972757	71	58	71	45	66.69	59.05	69.26	47.64
WBGene00010440	383.299	-0.128312	0.162657	-0.788849	0.4302	0.967683	436	384	368	353	409.55	390.98	358.96	373.7
WBGene00010442	11.8577	-0.946868	0.809873	-1.16916	0.24234	0.833246	17	15	9	7	15.97	15.27	8.78	7.41
WBGene00010444	2330.72	0.134992	0.102587	1.31588	0.188215	0.760362	2324	2220	2402	2396	2183.02	2260.33	2343.03	2536.52
WBGene00010446	61.093	0.31715	0.370992	0.854871	0.392622	0.954215	67	45	75	59	62.94	45.82	73.16	62.46
WBGene00010447	7.1131	0.65219	1.1357	0.574263	0.56579	0.972757	1	10	8	9	0.94	10.18	7.8	9.53
WBGene00010448	135.453	-0.163096	0.255242	-0.638985	0.522832	0.972757	168	126	133	119	157.81	128.29	129.73	125.98
WBGene00010449	290.045	-0.0822149	0.185293	-0.443702	0.657258	0.972757	297	312	276	278	278.98	317.67	269.22	294.3
WBGene00010450	300.669	-0.392613	0.178505	-2.19945	0.0278462	0.252011	355	343	265	247	333.47	349.23	258.49	261.49
WBGene00010451	4.75464	1.58482	1.40723	1.1262	0.260082	0.852874	5	0	6	8	4.7	0	5.85	8.47
WBGene00010453	332.771	0.140823	0.17388	0.809888	0.418005	0.964214	341	307	337	349	320.31	312.58	328.73	369.47
WBGene00010454	120.787	0.00129119	0.269622	0.0047889	0.996179	0.99961	129	118	109	128	121.17	120.14	106.32	135.51
WBGene00010455	5.69621	-1.43349	1.19624	-1.19833	0.230787	0.815854	9	8	2	4	8.45	8.15	1.95	4.23
WBGene00010456	914.188	-0.0446661	0.129533	-0.344823	0.730228	0.972757	1033	870	867	902	970.34	885.8	845.71	954.9
WBGene00010457	26.662	-0.160072	0.552384	-0.289785	0.771981	0.972757	35	23	31	19	32.88	23.42	30.24	20.11
WBGene00010458	335.737	0.0920092	0.17457	0.527063	0.59815	0.972757	359	307	334	347	337.22	312.58	325.8	367.35
WBGene00010459	76.8725	0.17278	0.326035	0.529944	0.59615	0.972757	77	71	91	70	72.33	72.29	88.77	74.11
WBGene00010460	2.01607	-1.56089	2.03111	-0.768489	0.442197	0.972448	1	5	1	1	0.94	5.09	0.98	1.06
WBGene00010461	23.3798	-0.00801414	0.570938	-0.0140368	0.988801	0.99961	25	23	25	21	23.48	23.42	24.39	22.23
WBGene00010464	107.527	0.579256	0.286673	2.02062	0.0433193	0.33966	101	76	120	133	94.87	77.38	117.05	140.8
WBGene00010465	261.858	0.23905	0.188518	1.26805	0.20478	0.783095	260	232	298	261	244.23	236.21	290.68	276.31
WBGene00010466	0	NA	NA	NA	NA	NA	0	0	0	0	0	0	0	0
WBGene00010467	4.68652	-0.0657384	1.29439	-0.050787	0.959495	0.99961	8	2	4	5	7.51	2.04	3.9	5.29
WBGene00010468	182.455	0.612619	0.220974	2.77236	0.00556521	0.0788805	148	147	233	202	139.02	149.67	227.28	213.85
WBGene00010469	0.773185	3.10047	3.27119	0.947812	0.343225	0.929082	0	0	1	2	0	0	0.98	2.12
WBGene00010470	1524.79	-0.0133022	0.10883	-0.122228	0.902718	0.991505	1652	1485	1600	1393	1551.79	1511.98	1560.72	1474.69
WBGene00010471	487.253	-0.264025	0.163483	-1.615	0.106311	0.573778	629	464	475	399	590.84	472.43	463.34	422.4
WBGene00010472	35.855	-0.945202	0.48717	-1.94019	0.0523566	0.383195	57	40	20	28	53.54	40.73	19.51	29.64
WBGene00010473	87.8025	-0.475506	0.30612	-1.55333	0.120343	0.613061	107	102	80	65	100.51	103.85	78.04	68.81
WBGene00010474	0	NA	NA	NA	NA	NA	0	0	0	0	0	0	0	0
WBGene00010475	181.701	-0.100485	0.223724	-0.449148	0.653325	0.972757	216	170	186	160	202.9	173.09	181.43	169.38
WBGene00010476	377.311	-0.0147873	0.165188	-0.0895183	0.92867	0.99961	403	373	365	373	378.55	379.78	356.04	394.88
WBGene00010477	4.2675	-0.818849	1.35122	-0.606007	0.54451	0.972757	4	7	2	4	3.76	7.13	1.95	4.23
WBGene00010478	1236.03	0.0206263	0.117689	0.175261	0.860875	0.982229	1278	1232	1344	1113	1200.47	1254.38	1311	1178.27
WBGene00010479	336.861	0.451631	0.171018	2.64084	0.00826996	0.105382	296	286	406	361	278.04	291.2	396.03	382.17
WBGene00010480	1134.53	0.0101149	0.117593	0.0860165	0.931453	0.99961	1208	1106	1118	1121	1134.72	1126.09	1090.55	1186.74
WBGene00010481	94.1852	-0.073025	0.302611	-0.241316	0.80931	0.977026	95	102	83	97	89.24	103.85	80.96	102.69
WBGene00010483	6.79944	0.816155	1.06315	0.767679	0.442678	0.972448	4	6	8	9	3.76	6.11	7.8	9.53
WBGene00010484	339.551	-0.196367	0.169697	-1.15716	0.247206	0.839274	384	358	319	304	360.71	364.5	311.17	321.83
WBGene00010485	2.00539	-0.721424	1.95262	-0.369464	0.711782	0.972757	1	4	2	1	0.94	4.07	1.95	1.06
WBGene00010486	2.0166	0.0763599	1.90497	0.0400846	0.968026	0.99961	2	2	1	3	1.88	2.04	0.98	3.18
WBGene00010487	1.25244	-0.544118	2.38273	-0.228359	0.819367	0.978202	1	2	1	1	0.94	2.04	0.98	1.06
WBGene00010488	515.843	-0.122379	0.163006	-0.750763	0.452795	0.972757	637	468	474	497	598.36	476.5	462.36	526.15
WBGene00010491	136.611	0.49542	0.251944	1.96639	0.0492538	0.369976	121	111	152	162	113.66	113.02	148.27	171.5
WBGene00010492	82.0443	1.80925	0.349196	5.1812	2.20463e-07	1.40077e-05	46	29	149	104	43.21	29.53	145.34	110.1
WBGene00010493	29.8378	0.884192	0.517251	1.7094	0.087376	0.516223	24	19	36	40	22.54	19.35	35.12	42.35
WBGene00010494	9.65064	-2.40023	1.00029	-2.39953	0.016416	0.173082	15	18	2	4	14.09	18.33	1.95	4.23
WBGene00010495	14.0436	0.38716	0.758971	0.510112	0.609973	0.972757	15	10	11	20	14.09	10.18	10.73	21.17
WBGene00010496	448.441	0.266941	0.153302	1.74127	0.0816357	0.49729	432	401	491	473	405.79	408.28	478.94	500.74
WBGene00010497	354.681	-0.379525	0.177511	-2.13804	0.0325137	0.280871	405	414	285	320	380.43	421.52	278	338.77
WBGene00010498	301.191	0.230064	0.181541	1.26728	0.205054	0.783289	275	291	329	311	258.32	296.29	320.92	329.24
WBGene00010499	0.743358	1.06979	3.18934	0.335426	0.737304	0.972757	1	0	1	1	0.94	0	0.98	1.06
WBGene00010500	733.718	0.186976	0.130646	1.43117	0.152382	0.689876	751	655	802	737	705.44	666.9	782.31	780.22
WBGene00010501	9.24001	0.0130942	0.951459	0.0137622	0.98902	0.99961	13	6	5	13	12.21	6.11	4.88	13.76
WBGene00010502	561.535	-0.194547	0.162131	-1.19994	0.230164	0.815854	622	604	612	425	584.27	614.97	596.97	449.92
WBGene00010503	1111.3	-0.0697282	0.119544	-0.583283	0.559703	0.972757	1223	1107	1055	1077	1148.81	1127.11	1029.1	1140.16
WBGene00010504	103.325	0.593357	0.308597	1.92276	0.0545102	0.390667	109	61	127	118	102.39	62.11	123.88	124.92
WBGene00010505	15.4737	0.926298	0.716773	1.29232	0.196248	0.773545	14	8	21	19	13.15	8.15	20.48	20.11
WBGene00010506	64.3322	0.250909	0.376161	0.667025	0.504756	0.972757	75	46	60	77	70.45	46.84	58.53	81.52
WBGene00010507	419.442	0.0937817	0.157672	0.594791	0.551983	0.972757	425	405	430	422	399.22	412.36	419.44	446.75
WBGene00010508	23.5577	-0.533274	0.572546	-0.931408	0.351643	0.935224	29	28	21	17	27.24	28.51	20.48	18
WBGene00010509	10.3378	1.30561	0.911778	1.43194	0.15216	0.689876	3	9	16	13	2.82	9.16	15.61	13.76
WBGene00010510	0.254542	-1.42918	4.99047	-0.286382	0.774585	0.972757	0	1	0	0	0	1.02	0	0
WBGene00010511	4.42185	-0.24016	1.32934	-0.18066	0.856634	0.982051	8	2	4	4	7.51	2.04	3.9	4.23
WBGene00010512	22.458	-0.294143	0.595876	-0.493632	0.621566	0.972757	31	20	24	16	29.12	20.36	23.41	16.94
WBGene00010513	87.5411	-0.482767	0.305252	-1.58154	0.113755	0.593333	110	99	77	67	103.33	100.8	75.11	70.93
WBGene00010514	120.794	-0.161427	0.273492	-0.590242	0.555028	0.972757	151	111	106	118	141.84	113.02	103.4	124.92
WBGene00010515	45.4339	-0.711878	0.423087	-1.68258	0.0924563	0.534922	67	49	37	31	62.94	49.89	36.09	32.82
WBGene00010516	125.319	0.137426	0.261535	0.52546	0.599264	0.972757	137	108	139	120	128.69	109.96	135.59	127.04
WBGene00010518	26.0395	0.494407	0.550644	0.897869	0.369255	0.943195	19	25	32	28	17.85	25.45	31.21	29.64
WBGene00010519	16.0386	1.18325	0.707664	1.67205	0.0945153	0.541446	9	11	25	19	8.45	11.2	24.39	20.11
WBGene00010520	163.536	0.16184	0.235075	0.68846	0.491163	0.972757	167	149	160	179	156.87	151.71	156.07	189.5
WBGene00010521	30.2553	0.258079	0.517203	0.498989	0.617787	0.972757	23	33	36	29	21.6	33.6	35.12	30.7
WBGene00010522	706.268	-0.116626	0.136662	-0.853389	0.393443	0.954393	801	704	652	680	752.41	716.79	635.99	719.88
WBGene00010523	0	NA	NA	NA	NA	NA	0	0	0	0	0	0	0	0
WBGene00010524	277.014	-0.220498	0.189743	-1.16209	0.245199	0.835749	341	271	274	231	320.31	275.92	267.27	244.55
WBGene00010525	155.295	-0.378364	0.248066	-1.52525	0.127196	0.630707	209	152	151	116	196.32	154.76	147.29	122.8
WBGene00010526	0	NA	NA	NA	NA	NA	0	0	0	0	0	0	0	0
WBGene00010527	2.78869	0.850552	1.65692	0.513333	0.607718	0.972757	1	3	3	4	0.94	3.05	2.93	4.23
WBGene00010528	16.783	1.18467	0.687878	1.72222	0.0850305	0.508548	11	10	25	21	10.33	10.18	24.39	22.23
WBGene00010530	1.21931	3.76779	2.99967	1.25607	0.209091	0.785146	0	0	5	0	0	0	4.88	0
WBGene00010531	0.264662	1.54046	4.99037	0.308686	0.75756	0.972757	0	0	0	1	0	0	0	1.06
WBGene00010534	0	NA	NA	NA	NA	NA	0	0	0	0	0	0	0	0
WBGene00010535	0	NA	NA	NA	NA	NA	0	0	0	0	0	0	0	0
WBGene00010536	0	NA	NA	NA	NA	NA	0	0	0	0	0	0	0	0
WBGene00010537	275.894	0.0583913	0.184674	0.316185	0.751862	0.972757	283	270	297	258	265.83	274.9	289.71	273.13
WBGene00010538	2.7594	1.5187	1.78782	0.849469	0.39562	0.955916	3	0	3	5	2.82	0	2.93	5.29
WBGene00010539	304.307	0.147827	0.204802	0.721807	0.470413	0.972757	327	265	270	356	307.16	269.81	263.37	376.88
WBGene00010540	844.713	0.20482	0.125332	1.63421	0.102214	0.563997	832	774	903	877	781.53	788.06	880.83	928.43
WBGene00010541	198.098	-0.626674	0.215436	-2.90886	0.00362752	0.0572757	256	236	148	158	240.47	240.29	144.37	167.27
WBGene00010542	18.4233	1.27516	0.667289	1.91095	0.0560113	0.397559	11	11	22	29	10.33	11.2	21.46	30.7
WBGene00010544	0.498404	0.00480392	4.01851	0.00119545	0.999046	0.99961	0	1	1	0	0	1.02	0.98	0
WBGene00010545	507.645	0.357889	0.150019	2.38563	0.01705	0.176979	449	460	569	553	421.76	468.36	555.03	585.43
WBGene00010546	298.589	-0.123491	0.178984	-0.689955	0.490222	0.972757	342	296	292	271	321.25	301.38	284.83	286.89
WBGene00010547	0.254542	-1.42918	4.99047	-0.286382	0.774585	0.972757	0	1	0	0	0	1.02	0	0
WBGene00010549	15.0848	1.0958	0.771225	1.42086	0.155359	0.696675	15	5	27	14	14.09	5.09	26.34	14.82
WBGene00010550	281.634	-0.124579	0.188725	-0.660106	0.509186	0.972757	335	268	291	241	314.68	272.87	283.86	255.13
WBGene00010551	291.007	-0.203122	0.182898	-1.11057	0.266752	0.857613	341	297	263	269	320.31	302.4	256.54	284.78
WBGene00010552	317.16	-0.00747894	0.176231	-0.0424384	0.966149	0.99961	343	308	308	314	322.19	313.6	300.44	332.41
WBGene00010553	97.4351	0.0598033	0.293937	0.203457	0.838778	0.980079	112	84	102	94	105.21	85.53	99.5	99.51
WBGene00010554	16.0792	-0.174713	0.695511	-0.251201	0.801659	0.974363	19	16	19	11	17.85	16.29	18.53	11.65
WBGene00010555	0.234835	-1.3705	4.99454	-0.274399	0.783778	0.972757	1	0	0	0	0.94	0	0	0
WBGene00010556	45843.4	-0.187038	0.0819581	-2.28211	0.0224828	0.216667	51986	47919	44431	40062	48832.5	48789.5	43340.1	42411.5
WBGene00010557	123.825	0.241845	0.264989	0.912659	0.361422	0.939925	131	102	146	119	123.05	103.85	142.42	125.98
WBGene00010558	430.883	-0.123142	0.161802	-0.761062	0.44662	0.972757	445	472	404	407	418.01	480.57	394.08	430.87
WBGene00010559	144.668	-0.137917	0.249001	-0.553881	0.57966	0.972757	144	165	138	133	135.26	168	134.61	140.8
WBGene00010560	732.765	0.116928	0.134704	0.868039	0.385373	0.951606	788	654	808	696	740.2	665.88	788.16	736.82
WBGene00010562	378.724	-0.29242	0.163385	-1.78976	0.073493	0.469876	439	414	340	330	412.37	421.52	331.65	349.35
WBGene00010563	5.45698	-0.231785	1.18337	-0.195869	0.844713	0.980606	5	7	7	3	4.7	7.13	6.83	3.18
WBGene00010564	557.817	0.0231273	0.141846	0.163046	0.870483	0.983018	582	550	569	538	546.7	559.99	555.03	569.55
WBGene00010565	367.848	0.0638735	0.166931	0.382635	0.70199	0.972757	392	345	404	338	368.22	351.27	394.08	357.82
WBGene00010566	10.6559	-0.839645	0.850904	-0.986768	0.323756	0.912601	15	13	7	8	14.09	13.24	6.83	8.47
WBGene00010567	201.783	0.318382	0.232233	1.37096	0.170387	0.725516	208	161	267	177	195.38	163.92	260.44	187.38
WBGene00010568	16.1303	1.07594	0.719199	1.49602	0.134649	0.647283	7	14	22	21	6.58	14.25	21.46	22.23
WBGene00010569	59.7522	0.0163143	0.383513	0.0425391	0.966069	0.99961	53	68	72	47	49.78	69.24	70.23	49.76
WBGene00010570	0	NA	NA	NA	NA	NA	0	0	0	0	0	0	0	0
WBGene00010571	48.8755	-0.115849	0.411507	-0.281524	0.778309	0.972757	52	52	57	36	48.85	52.94	55.6	38.11
WBGene00010572	228.382	0.23218	0.198668	1.16868	0.242531	0.833547	225	205	253	233	211.35	208.72	246.79	246.66
WBGene00010573	717.344	-0.0903539	0.145967	-0.619	0.535916	0.972757	870	650	683	684	817.22	661.81	666.23	724.11
WBGene00010574	11.4405	0.150503	0.850344	0.176991	0.859516	0.982229	8	14	17	7	7.51	14.25	16.58	7.41
WBGene00010575	79.6679	-0.304321	0.356525	-0.853576	0.39334	0.954393	102	79	95	47	95.81	80.44	92.67	49.76
WBGene00010576	0.988872	-1.49127	2.8638	-0.520731	0.602554	0.972757	2	1	0	1	1.88	1.02	0	1.06
WBGene00010577	0.243862	1.48086	4.9945	0.296499	0.766849	0.972757	0	0	1	0	0	0	0.98	0
WBGene00010578	0.264662	1.54046	4.99037	0.308686	0.75756	0.972757	0	0	0	1	0	0	0	1.06
WBGene00010579	1730.99	-0.46093	0.10558	-4.36568	1.26725e-05	0.000521213	2158	1948	1526	1346	2027.09	1983.39	1488.53	1424.94
WBGene00010580	4.52146	1.09668	1.35812	0.807504	0.419376	0.9646	5	1	4	8	4.7	1.02	3.9	8.47
WBGene00010581	11.6069	0.180371	0.83419	0.216223	0.828814	0.979316	8	14	9	15	7.51	14.25	8.78	15.88
WBGene00010582	473.464	0.0292692	0.168229	0.173984	0.861878	0.982229	463	494	547	399	434.91	502.97	533.57	422.4
WBGene00010583	189.36	0.195148	0.225238	0.866406	0.386268	0.951647	194	168	232	168	182.23	171.05	226.3	177.85
WBGene00010584	2.20983	-0.278642	1.8215	-0.152973	0.878419	0.983697	3	2	3	1	2.82	2.04	2.93	1.06
WBGene00010585	240.311	-0.00682077	0.196863	-0.0346473	0.972361	0.99961	242	250	244	228	227.32	254.54	238.01	241.37
WBGene00010586	0	NA	NA	NA	NA	NA	0	0	0	0	0	0	0	0
WBGene00010587	170.573	0.0418528	0.230543	0.18154	0.855944	0.98186	176	168	194	148	165.32	171.05	189.24	156.68
WBGene00010588	2.01385	1.59094	2.07338	0.767315	0.442894	0.972448	0	2	4	2	0	2.04	3.9	2.12
WBGene00010589	10.1429	0.132245	0.870417	0.151932	0.87924	0.983716	13	7	12	9	12.21	7.13	11.71	9.53
WBGene00010590	0.264662	1.54046	4.99037	0.308686	0.75756	0.972757	0	0	0	1	0	0	0	1.06
WBGene00010591	6.23179	0.659383	1.11325	0.592303	0.553647	0.972757	7	3	7	8	6.58	3.05	6.83	8.47
WBGene00010592	123.269	-0.0733729	0.260748	-0.281394	0.778408	0.972757	138	121	128	109	129.63	123.2	124.86	115.39
WBGene00010593	423.683	-0.363948	0.162487	-2.23986	0.0251001	0.233701	518	459	410	322	486.58	467.34	399.93	340.88
WBGene00010594	22.7328	-0.727229	0.597419	-1.21728	0.223496	0.807146	29	29	22	12	27.24	29.53	21.46	12.7
WBGene00010595	19.3126	0.00131453	0.657215	0.00200016	0.998404	0.99961	28	12	18	20	26.3	12.22	17.56	21.17
WBGene00010596	0.988872	-1.49127	2.8638	-0.520731	0.602554	0.972757	2	1	0	1	1.88	1.02	0	1.06
WBGene00010597	159.517	-0.127423	0.241728	-0.527131	0.598102	0.972757	167	173	138	161	156.87	176.14	134.61	170.44
WBGene00010598	0.742266	0.978547	3.40504	0.287382	0.77382	0.972757	0	1	2	0	0	1.02	1.95	0
WBGene00010599	2.77117	0.938263	1.83142	0.512314	0.608431	0.972757	4	0	1	6	3.76	0	0.98	6.35
WBGene00010600	2.79716	3.3669	2.06473	1.63067	0.10296	0.565298	0	1	5	5	0	1.02	4.88	5.29
WBGene00010601	0.722559	1.02248	3.43723	0.297473	0.766105	0.972757	1	0	2	0	0.94	0	1.95	0
WBGene00010602	3.49431	-1.82207	1.56274	-1.16594	0.243637	0.833996	4	7	1	2	3.76	7.13	0.98	2.12
WBGene00010603	4.52939	1.44472	1.32487	1.09046	0.275511	0.864903	3	2	6	7	2.82	2.04	5.85	7.41
WBGene00010604	20.1668	0.876833	0.633511	1.38408	0.166332	0.717369	14	15	21	30	13.15	15.27	20.48	31.76
WBGene00010605	3484.89	0.285125	0.100542	2.83587	0.00457009	0.0677462	3532	2912	3859	3677	3317.74	2964.9	3764.25	3892.64
WBGene00010606	10.0578	0.639318	0.873808	0.731646	0.464385	0.972757	7	9	11	13	6.58	9.16	10.73	13.76
WBGene00010607	7.87864	0.398688	1.01829	0.391527	0.695408	0.972757	8	6	14	4	7.51	6.11	13.66	4.23
WBGene00010608	23.8721	0.345144	0.577173	0.59799	0.549847	0.972757	21	22	33	20	19.73	22.4	32.19	21.17
WBGene00010609	242.804	0.898324	0.212327	4.23085	2.32807e-05	0.000870123	162	184	360	265	152.17	187.34	351.16	280.54
WBGene00010610	110.244	-1.13962	0.290733	-3.91981	8.86193e-05	0.00269455	182	130	76	60	170.96	132.36	74.13	63.52
WBGene00010611	0	NA	NA	NA	NA	NA	0	0	0	0	0	0	0	0
WBGene00010612	0	NA	NA	NA	NA	NA	0	0	0	0	0	0	0	0
WBGene00010613	0.519203	0.0558619	3.96103	0.0141029	0.988748	0.99961	0	1	0	1	0	1.02	0	1.06
WBGene00010614	41.7447	-0.400092	0.474464	-0.84325	0.399089	0.957104	33	63	40	31	31	64.14	39.02	32.82
WBGene00010615	460.743	-0.0133843	0.157017	-0.085241	0.93207	0.99961	529	421	476	428	496.91	428.65	464.31	453.1
WBGene00010616	168.637	-0.0482902	0.238248	-0.202689	0.839378	0.980079	172	178	148	177	161.57	181.23	144.37	187.38
WBGene00010617	2.74656	-0.319828	4.22914	-0.075625	0.939717	0.99961	0	6	5	0	0	6.11	4.88	0
WBGene00010619	21.6065	0.152148	0.596658	0.255001	0.798722	0.973856	23	19	26	19	21.6	19.35	25.36	20.11
WBGene00010620	1087.71	0.0741396	0.128596	0.576529	0.564258	0.972757	1064	1100	1059	1132	999.46	1119.98	1033	1198.39
WBGene00010621	86.2476	0.406865	0.321645	1.26495	0.20589	0.783289	80	72	119	76	75.15	73.31	116.08	80.46
WBGene00010622	292.552	0.154898	0.179862	0.861205	0.389125	0.952778	300	267	313	294	281.8	271.85	305.32	311.24
WBGene00010623	2.9937	0.0553509	1.5532	0.0356366	0.971572	0.99961	3	3	3	3	2.82	3.05	2.93	3.18
WBGene00010624	141.297	0.0346364	0.244978	0.141386	0.887565	0.986148	152	134	151	131	142.78	136.43	147.29	138.68
WBGene00010625	111.131	0.151542	0.290603	0.521476	0.602035	0.972757	133	84	126	105	124.93	85.53	122.91	111.16
WBGene00010626	341.619	-0.0265852	0.174036	-0.152756	0.87859	0.983716	375	331	322	343	352.25	337.01	314.09	363.12
WBGene00010627	791.243	0.0921243	0.144993	0.635371	0.525186	0.972757	868	704	924	691	815.35	716.79	901.31	731.52
WBGene00010628	531.01	-0.551957	0.148549	-3.71567	0.000202668	0.00538093	693	601	465	385	650.96	611.92	453.58	407.58
WBGene00010629	583.281	0.272717	0.139581	1.95383	0.0507214	0.377099	558	523	652	605	524.15	532.5	635.99	640.48
WBGene00010630	198.675	0.0760241	0.226715	0.33533	0.737376	0.972757	234	164	225	178	219.81	166.98	219.48	188.44
WBGene00010631	1935.39	0.193253	0.105073	1.83923	0.0658809	0.438397	1922	1774	2034	2027	1805.41	1806.23	1984.06	2145.88
WBGene00010632	144.275	0.0865198	0.261054	0.331425	0.740324	0.972757	160	127	127	164	150.29	129.31	123.88	173.62
WBGene00010633	0.254542	-1.42918	4.99047	-0.286382	0.774585	0.972757	0	1	0	0	0	1.02	0	0
WBGene00010634	8.70027	0.784258	0.973316	0.805759	0.420382	0.964893	5	8	16	6	4.7	8.15	15.61	6.35
WBGene00010635	1.54693	1.04121	2.31918	0.448957	0.653463	0.972757	0	2	1	3	0	2.04	0.98	3.18
WBGene00010636	6.94533	0.491065	1.06473	0.461209	0.644649	0.972757	9	3	8	8	8.45	3.05	7.8	8.47
WBGene00010637	36.2644	-0.247837	0.507652	-0.488202	0.625407	0.972757	32	48	45	21	30.06	48.87	43.9	22.23
WBGene00010638	153.522	0.285644	0.24907	1.14684	0.251447	0.844816	128	154	186	147	120.24	156.8	181.43	155.62
WBGene00010639	2083.55	-0.100424	0.105359	-0.953165	0.340507	0.929082	2262	2148	1965	1989	2124.78	2187.02	1916.76	2105.65
WBGene00010640	207.612	-0.0670546	0.207629	-0.322955	0.74673	0.972757	230	205	201	198	216.05	208.72	196.07	209.61
WBGene00010641	1032.11	0.0124904	0.126886	0.0984377	0.921585	0.99961	1084	1019	1147	901	1018.24	1037.51	1118.84	953.84
WBGene00010642	182.198	-0.114848	0.229313	-0.500834	0.616488	0.972757	194	193	157	186	182.23	196.51	153.15	196.91
WBGene00010643	86.1796	-0.0720876	0.30876	-0.233475	0.815393	0.977815	96	85	93	73	90.18	86.54	90.72	77.28
WBGene00010644	133.108	-0.0947792	0.253324	-0.374142	0.708298	0.972757	142	139	124	129	133.39	141.53	120.96	136.57
WBGene00010645	428.308	-0.102488	0.160635	-0.638022	0.523459	0.972757	502	408	439	376	471.55	415.41	428.22	398.05
WBGene00010646	33.5463	-0.223166	0.479327	-0.465583	0.641514	0.972757	39	35	32	29	36.63	35.64	31.21	30.7
WBGene00010647	45.8503	0.0324357	0.425248	0.0762747	0.939201	0.99961	50	43	57	35	46.97	43.78	55.6	37.05
WBGene00010648	218.962	0.204137	0.206121	0.990374	0.321991	0.910595	222	195	257	206	208.53	198.54	250.69	218.08
WBGene00010649	42.3903	-0.56621	0.454761	-1.24507	0.213105	0.788964	58	46	45	23	54.48	46.84	43.9	24.35
WBGene00010650	0.264662	1.54046	4.99037	0.308686	0.75756	0.972757	0	0	0	1	0	0	0	1.06
WBGene00010651	1.03785	3.52387	2.94068	1.19832	0.230792	0.815854	0	0	1	3	0	0	0.98	3.18
WBGene00010652	4.23767	-1.20858	1.36182	-0.887474	0.374824	0.945536	5	7	2	3	4.7	7.13	1.95	3.18
WBGene00010653	0	NA	NA	NA	NA	NA	0	0	0	0	0	0	0	0
WBGene00010654	9.78246	0.731066	0.882999	0.827936	0.407707	0.957632	7	8	12	12	6.58	8.15	11.71	12.7
WBGene00010655	9.44805	-0.432075	0.923863	-0.467683	0.640011	0.972757	8	14	11	5	7.51	14.25	10.73	5.29
WBGene00010656	0.508524	2.49882	3.86223	0.646987	0.51764	0.972757	0	0	1	1	0	0	0.98	1.06
WBGene00010657	118.433	0.0597768	0.26776	0.223248	0.823342	0.978758	133	105	121	117	124.93	106.91	118.03	123.86
WBGene00010658	354.838	-0.201292	0.180311	-1.11636	0.264268	0.855199	430	349	375	278	403.92	355.34	365.79	294.3
WBGene00010659	59.6207	-0.585238	0.398587	-1.46828	0.142028	0.66487	98	50	48	46	92.06	50.91	46.82	48.7
WBGene00010660	407.907	-0.00797845	0.161718	-0.0493356	0.960652	0.99961	430	407	442	361	403.92	414.39	431.15	382.17
WBGene00010661	444.563	0.405647	0.154318	2.62864	0.00857272	0.107456	395	387	521	477	371.04	394.03	508.21	504.97
WBGene00010662	0.498404	0.00480392	4.01851	0.00119545	0.999046	0.99961	0	1	1	0	0	1.02	0.98	0
WBGene00010663	41.2608	0.832401	0.443954	1.87497	0.0607965	0.419103	36	25	52	52	33.82	25.45	50.72	55.05
WBGene00010664	958.35	0.0990273	0.123209	0.803735	0.42155	0.965225	942	949	999	952	884.86	966.24	974.47	1007.83
WBGene00010665	1945.41	-0.00833714	0.105771	-0.0788229	0.937173	0.99961	1991	1996	2020	1803	1870.22	2032.26	1970.4	1908.74
WBGene00010666	53.5471	0.769332	0.404558	1.90166	0.0572156	0.403465	40	41	84	50	37.57	41.74	81.94	52.93
WBGene00010667	133.514	0.250475	0.255051	0.982057	0.326072	0.914907	122	127	139	146	114.6	129.31	135.59	154.56
WBGene00010668	0	NA	NA	NA	NA	NA	0	0	0	0	0	0	0	0
WBGene00010669	50.2701	-0.410231	0.428876	-0.956526	0.338807	0.926952	67	51	58	28	62.94	51.93	56.58	29.64
WBGene00010670	345.269	0.637964	0.170376	3.74445	0.000180791	0.00491336	290	263	416	411	272.41	267.78	405.79	435.1
WBGene00010671	418.16	0.184938	0.160187	1.15452	0.248289	0.84106	432	370	435	440	405.79	376.72	424.32	465.8
WBGene00010672	0	NA	NA	NA	NA	NA	0	0	0	0	0	0	0	0
WBGene00010673	43.5159	0.0953304	0.449246	0.212201	0.83195	0.979316	57	30	51	38	53.54	30.54	49.75	40.23
WBGene00010674	144.54	0.137166	0.250727	0.547074	0.584328	0.972757	152	130	137	160	142.78	132.36	133.64	169.38
WBGene00010675	38.7194	-0.0891241	0.467141	-0.190786	0.848693	0.980606	32	49	41	33	30.06	49.89	39.99	34.94
WBGene00010676	566.35	-0.136582	0.141506	-0.965209	0.33444	0.923344	617	596	557	506	579.57	606.83	543.32	535.67
WBGene00010677	1293.85	-0.0683189	0.117265	-0.582602	0.560161	0.972757	1444	1269	1222	1261	1356.41	1292.05	1192	1334.95
WBGene00010678	41.7117	0.0448488	0.437952	0.102406	0.918435	0.998765	44	40	37	46	41.33	40.73	36.09	48.7
WBGene00010679	0.98778	-1.55873	2.86656	-0.543763	0.586604	0.972757	1	2	1	0	0.94	2.04	0.98	0
WBGene00010680	2.95429	0.0838145	1.60829	0.0521141	0.958438	0.99961	5	1	3	3	4.7	1.02	2.93	3.18
WBGene00010681	8259.36	-0.804261	0.0868571	-9.25959	2.05219e-20	8.22038e-18	11227	10275	6255	5600	10546	10461.7	6101.43	5928.42
WBGene00010682	7.51297	0.640508	1.00078	0.640009	0.522167	0.972757	6	6	9	9	5.64	6.11	8.78	9.53
WBGene00010683	32.6014	0.0233433	0.49278	0.0473706	0.962218	0.99961	31	35	38	27	29.12	35.64	37.07	28.58
WBGene00010684	154.698	-0.436953	0.243701	-1.79299	0.0729747	0.467861	198	167	150	110	185.99	170.03	146.32	116.45
WBGene00010685	189.429	0.0167007	0.238803	0.0699351	0.944245	0.99961	204	182	233	145	191.63	185.31	227.28	153.5
WBGene00010686	243.985	0.29013	0.198769	1.45964	0.14439	0.670894	215	233	267	261	201.96	237.23	260.44	276.31
WBGene00010687	333.686	0.083303	0.171548	0.485596	0.627254	0.972757	340	323	363	314	319.38	328.87	354.09	332.41
WBGene00010688	7.36357	-0.860095	1.15244	-0.746323	0.455473	0.972757	5	14	1	9	4.7	14.25	0.98	9.53
WBGene00010689	3.29831	1.24095	1.54109	0.80524	0.420681	0.964893	2	2	3	6	1.88	2.04	2.93	6.35
WBGene00010690	4.78119	1.9379	1.35299	1.43231	0.152054	0.689876	1	3	9	6	0.94	3.05	8.78	6.35
WBGene00010691	7.38519	-0.736988	1.02095	-0.721866	0.470377	0.972757	11	8	7	4	10.33	8.15	6.83	4.23
WBGene00010692	3.06347	1.64554	1.64234	1.00195	0.316369	0.903786	1	2	3	6	0.94	2.04	2.93	6.35
WBGene00010693	10.8891	-0.609688	0.835771	-0.729491	0.465701	0.972757	15	12	9	8	14.09	12.22	8.78	8.47
WBGene00010694	14.4791	-0.255699	0.732189	-0.349225	0.72692	0.972757	13	19	14	12	12.21	19.35	13.66	12.7
WBGene00010697	1456	-0.357396	0.12078	-2.95907	0.00308573	0.0509021	1716	1630	1424	1099	1611.91	1659.61	1389.04	1163.45
WBGene00010698	3.69655	0.254917	1.42469	0.178928	0.857994	0.982079	5	2	5	3	4.7	2.04	4.88	3.18
WBGene00010699	79.341	0.109273	0.318798	0.342765	0.731775	0.972757	78	78	82	80	73.27	79.42	79.99	84.69
WBGene00010700	3153.03	-0.155904	0.0986006	-1.58116	0.11384	0.593555	3638	3171	2956	2912	3417.31	3228.61	2883.42	3082.78
WBGene00010701	1190	0.370673	0.11912	3.11176	0.00185976	0.0337948	1081	1042	1451	1198	1015.43	1060.93	1415.37	1268.26
WBGene00010702	198.27	-0.221445	0.211427	-1.04738	0.294923	0.883121	228	209	193	168	214.17	212.8	188.26	177.85
WBGene00010703	881.887	-0.0995256	0.123808	-0.803871	0.421471	0.965225	995	874	882	796	934.64	889.88	860.35	842.68
WBGene00010704	107.405	0.0800281	0.279021	0.286817	0.774252	0.972757	114	100	121	97	107.08	101.82	118.03	102.69
WBGene00010705	29.126	-0.113989	0.513873	-0.221823	0.824452	0.978786	33	29	27	28	31	29.53	26.34	29.64
WBGene00010706	22.9835	-0.765851	0.631765	-1.21224	0.22542	0.809667	40	20	24	10	37.57	20.36	23.41	10.59
WBGene00010707	9.23455	-0.0341006	0.904963	-0.0376817	0.969941	0.99961	8	11	10	8	7.51	11.2	9.75	8.47
WBGene00010708	27.1185	-0.0765193	0.530866	-0.144141	0.88539	0.984931	30	27	27	25	28.18	27.49	26.34	26.47
WBGene00010709	225.67	0.075055	0.199589	0.376048	0.706881	0.972757	236	214	236	220	221.68	217.89	230.21	232.9
WBGene00010711	13.8499	-0.642403	0.795461	-0.807586	0.419329	0.9646	11	23	7	14	10.33	23.42	6.83	14.82
WBGene00010712	0.254542	-1.42918	4.99047	-0.286382	0.774585	0.972757	0	1	0	0	0	1.02	0	0
WBGene00010713	676.364	0.107932	0.135243	0.798061	0.424835	0.966507	711	623	744	640	667.87	634.32	725.73	677.53
WBGene00010714	10.0882	-1.03589	0.890983	-1.16264	0.244977	0.835749	18	10	6	7	16.91	10.18	5.85	7.41
WBGene00010715	0	NA	NA	NA	NA	NA	0	0	0	0	0	0	0	0
WBGene00010716	115.732	-0.101346	0.277475	-0.365245	0.714928	0.972757	110	134	117	103	103.33	136.43	114.13	109.04
WBGene00010717	22.0755	0.9241	0.603317	1.5317	0.125597	0.627423	13	18	31	26	12.21	18.33	30.24	27.52
WBGene00010718	0.733238	-0.959374	3.20306	-0.299518	0.764545	0.972757	1	1	1	0	0.94	1.02	0.98	0
WBGene00010719	3.28928	0.76389	1.53544	0.497505	0.618833	0.972757	3	2	2	6	2.82	2.04	1.95	6.35
WBGene00010720	213.256	-0.0945039	0.209598	-0.450881	0.652075	0.972757	253	199	205	201	237.65	202.62	199.97	212.79
WBGene00010721	66.8853	-0.0170309	0.345709	-0.0492638	0.960709	0.99961	76	62	68	63	71.39	63.13	66.33	66.69
WBGene00010722	700.139	-0.117198	0.132073	-0.887375	0.374877	0.945536	786	706	700	624	738.32	718.83	682.81	660.6
WBGene00010723	147.567	0.515769	0.243976	2.11402	0.0345136	0.292256	134	115	190	153	125.87	117.09	185.34	161.97
WBGene00010724	230.368	0.0665076	0.20497	0.324474	0.745579	0.972757	216	243	241	223	202.9	247.41	235.08	236.08
WBGene00010725	272.31	0.364504	0.193117	1.88748	0.0590959	0.411527	277	212	328	277	260.2	215.85	319.95	293.24
WBGene00010726	254.619	-0.087283	0.193369	-0.45138	0.651716	0.972757	296	242	246	240	278.04	246.4	239.96	254.08
WBGene00010727	522.067	0.0708377	0.145502	0.486851	0.626364	0.972757	553	490	539	514	519.45	498.9	525.77	544.14
WBGene00010728	0	NA	NA	NA	NA	NA	0	0	0	0	0	0	0	0
WBGene00010729	0	NA	NA	NA	NA	NA	0	0	0	0	0	0	0	0
WBGene00010730	1369.32	-0.108977	0.115295	-0.945206	0.344554	0.931149	1539	1371	1276	1314	1445.64	1395.91	1244.67	1391.06
WBGene00010731	2059.78	-0.0378875	0.104782	-0.361586	0.717662	0.972757	2126	2138	2061	1941	1997.03	2176.84	2010.4	2054.83
WBGene00010732	519.906	-0.104627	0.154487	-0.677255	0.498244	0.972757	533	567	545	444	500.67	577.3	531.62	470.04
WBGene00010734	44.1818	-0.0304079	0.433629	-0.0701243	0.944095	0.99961	57	35	42	44	53.54	35.64	40.97	46.58
WBGene00010735	107.766	0.0280968	0.282592	0.0994254	0.920801	0.99961	106	112	122	93	99.57	114.03	119	98.45
WBGene00010736	1772.18	0.25785	0.104175	2.47515	0.0133182	0.148031	1721	1583	1953	1847	1616.6	1611.76	1905.05	1955.32
WBGene00010737	34.0307	-0.361472	0.491234	-0.735844	0.461826	0.972757	35	43	36	23	32.88	43.78	35.12	24.35
WBGene00010738	270.277	-0.0648094	0.190651	-0.339938	0.733903	0.972757	297	269	293	229	278.98	273.89	285.81	242.43
WBGene00010740	137.776	-0.348443	0.25228	-1.38117	0.167225	0.719089	151	164	129	110	141.84	166.98	125.83	116.45
WBGene00010741	63.8607	-0.2514	0.369165	-0.680997	0.495874	0.972757	75	67	47	67	70.45	68.22	45.85	70.93
WBGene00010742	930.227	0.132808	0.12889	1.0304	0.302825	0.889745	1011	810	971	944	949.67	824.71	947.16	999.36
WBGene00010743	2.46438	-0.549706	1.73514	-0.316808	0.751389	0.972757	3	3	3	1	2.82	3.05	2.93	1.06
WBGene00010744	514.558	-0.052227	0.153562	-0.340105	0.733778	0.972757	559	513	473	519	525.09	522.32	461.39	549.44
WBGene00010745	159.853	0.615024	0.24512	2.50907	0.0121049	0.138109	140	119	225	158	131.51	121.16	219.48	167.27
WBGene00010746	99.5184	0.906382	0.295034	3.07212	0.00212543	0.0374767	79	63	123	132	74.21	64.14	119.98	139.74
WBGene00010747	155.538	0.259202	0.23885	1.08521	0.277829	0.868196	138	151	178	156	129.63	153.74	173.63	165.15
WBGene00010748	0	NA	NA	NA	NA	NA	0	0	0	0	0	0	0	0
WBGene00010749	312.387	0.411348	0.183571	2.24081	0.0250385	0.233575	291	258	331	369	273.35	262.69	322.87	390.64
WBGene00010750	195.997	0.224609	0.217078	1.03469	0.300813	0.888265	206	165	228	189	193.5	168	222.4	200.08
WBGene00010752	112.009	-0.150361	0.271521	-0.553774	0.579734	0.972757	123	118	107	102	115.54	120.14	104.37	107.98
WBGene00010754	7.28996	-1.62919	1.11336	-1.46331	0.143382	0.668004	18	5	3	4	16.91	5.09	2.93	4.23
WBGene00010755	236.111	-0.379347	0.201663	-1.88109	0.05996	0.415239	305	243	219	186	286.5	247.41	213.62	196.91
WBGene00010756	370.427	-0.241652	0.176276	-1.37088	0.170413	0.725516	379	439	342	326	356.01	446.98	333.6	345.12
WBGene00010757	78.0426	-0.152543	0.323865	-0.471009	0.637634	0.972757	84	84	82	64	78.9	85.53	79.99	67.75
WBGene00010758	175.571	-0.0928687	0.226226	-0.410513	0.68143	0.972757	179	191	180	155	168.14	194.47	175.58	164.09
WBGene00010759	1268.16	-1.09742	0.118974	-9.22403	2.86133e-20	1.12176e-17	1918	1626	866	728	1801.65	1655.54	844.74	770.69
WBGene00010760	23.6589	0.485234	0.587509	0.825918	0.408851	0.958649	16	24	24	30	15.03	24.44	23.41	31.76
WBGene00010761	1.23164	-0.585597	2.52622	-0.231807	0.816688	0.977815	1	2	2	0	0.94	2.04	1.95	0
WBGene00010762	5.9458	0.0410427	1.12464	0.036494	0.970888	0.99961	6	6	8	4	5.64	6.11	7.8	4.23
WBGene00010763	2.23119	-1.75924	1.91098	-0.920594	0.357263	0.938783	3	4	1	1	2.82	4.07	0.98	1.06
WBGene00010764	2.06613	0.78032	2.05102	0.380455	0.703607	0.972757	0	3	1	4	0	3.05	0.98	4.23
WBGene00010765	99.9465	0.0802204	0.287088	0.279428	0.779916	0.972757	106	93	100	102	99.57	94.69	97.54	107.98
WBGene00010766	483.729	0.0086718	0.160712	0.0539588	0.956968	0.99961	567	424	511	446	532.61	431.7	498.45	472.16
WBGene00010767	83.656	0.192031	0.310998	0.617467	0.536927	0.972757	85	75	95	81	79.84	76.36	92.67	85.75
WBGene00010768	27.111	0.426644	0.581536	0.73365	0.463162	0.972757	35	13	27	34	32.88	13.24	26.34	35.99
WBGene00010769	6248.13	-0.46872	0.091177	-5.14077	2.7361e-07	1.66939e-05	7482	7347	5279	5039	7028.13	7480.47	5149.39	5334.52
WBGene00010770	305.109	-0.170988	0.187675	-0.911088	0.362249	0.939925	342	319	260	303	321.25	324.8	253.62	320.77
WBGene00010771	45.1015	-0.221229	0.427184	-0.517878	0.604543	0.972757	61	39	41	41	57.3	39.71	39.99	43.4
WBGene00010772	517.574	-0.289538	0.150926	-1.91841	0.0550584	0.393525	612	554	512	408	574.88	564.06	499.43	431.93
WBGene00010773	240.1	-0.714675	0.2049	-3.48792	0.000486793	0.0111286	350	263	182	176	328.77	267.78	177.53	186.32
WBGene00010774	223.608	0.343646	0.201702	1.70373	0.0884316	0.520305	203	200	262	231	190.69	203.63	255.57	244.55
WBGene00010775	20.1378	0.523088	0.62265	0.8401	0.400852	0.957104	20	14	27	20	18.79	14.25	26.34	21.17
WBGene00010776	206.252	-0.150082	0.210104	-0.714322	0.475028	0.972757	228	216	213	173	214.17	219.92	207.77	183.15
WBGene00010778	674.118	-0.444053	0.140626	-3.15769	0.00159023	0.0297478	803	786	628	500	754.29	800.28	612.58	529.32
WBGene00010779	6.77398	0.646189	1.14352	0.565085	0.572016	0.972757	9	2	4	12	8.45	2.04	3.9	12.7
WBGene00010780	675.817	-0.569032	0.148189	-3.8399	0.000123083	0.0035885	819	831	616	460	769.32	846.1	600.88	486.98
WBGene00010781	25.3559	-0.00139913	0.549048	-0.00254828	0.997967	0.99961	28	24	27	23	26.3	24.44	26.34	24.35
WBGene00010782	42.3138	0.562273	0.435	1.29258	0.196156	0.773545	38	32	46	53	35.69	32.58	44.87	56.11
WBGene00010783	86.0083	-0.180505	0.329844	-0.547243	0.584212	0.972757	113	75	69	89	106.15	76.36	67.31	94.22
WBGene00010784	323.381	0.303373	0.17788	1.70549	0.088103	0.518985	285	306	373	331	267.71	311.56	363.84	350.41
WBGene00010785	480.693	0.34195	0.161326	2.11961	0.0340386	0.28943	495	376	580	481	464.97	382.83	565.76	509.21
WBGene00010786	27.046	-0.357097	0.544557	-0.655757	0.51198	0.972757	29	33	29	18	27.24	33.6	28.29	19.06
WBGene00010787	36.4353	0.704126	0.504675	1.39521	0.162954	0.709161	18	38	49	40	16.91	38.69	47.8	42.35
WBGene00010788	191.394	-0.907299	0.222115	-4.08481	4.4112e-05	0.00148594	277	235	148	115	260.2	239.27	144.37	121.74
WBGene00010789	353.208	-0.542354	0.173541	-3.12522	0.00177673	0.0325428	460	398	272	293	432.1	405.23	265.32	310.18
WBGene00010790	32367.4	-0.926579	0.0839771	-11.0337	2.62789e-28	1.86237e-25	45320	41512	23451	20552	42570.8	42266.1	22875.2	21757.3
WBGene00010791	71.7939	-0.302296	0.340549	-0.887671	0.374718	0.945536	94	69	70	57	88.3	70.25	68.28	60.34
WBGene00010792	32.2656	-0.066455	0.50327	-0.132046	0.894948	0.989232	27	40	32	30	25.36	40.73	31.21	31.76
WBGene00010793	1065.93	-0.203757	0.125581	-1.62251	0.104693	0.569536	1257	1082	1087	870	1180.75	1101.66	1060.31	921.02
WBGene00010794	4298.07	-0.498392	0.0970535	-5.13523	2.81806e-07	1.71372e-05	5131	5153	3548	3462	4819.75	5246.61	3460.89	3665.03
WBGene00010795	146.12	0.34262	0.257385	1.33116	0.183137	0.751388	144	120	141	179	135.26	122.18	137.54	189.5
WBGene00010796	2343.19	-0.145084	0.0995403	-1.45754	0.144966	0.672434	2568	2465	2288	2096	2412.22	2509.78	2231.82	2218.92
WBGene00010797	0.731586	3.0311	3.62236	0.836773	0.40272	0.957104	0	0	3	0	0	0	2.93	0
WBGene00010798	0	NA	NA	NA	NA	NA	0	0	0	0	0	0	0	0
WBGene00010799	81.3882	0.245089	0.318196	0.770245	0.441154	0.972301	72	80	93	81	67.63	81.45	90.72	85.75
WBGene00010800	3.53314	0.926222	1.47419	0.62829	0.529814	0.972757	3	2	3	6	2.82	2.04	2.93	6.35
WBGene00010801	2.23966	0.368734	1.79148	0.205826	0.836927	0.979679	2	2	3	2	1.88	2.04	2.93	2.12
WBGene00010802	0.499496	0.106116	4.01541	0.0264271	0.978917	0.99961	1	0	0	1	0.94	0	0	1.06
WBGene00010803	177.01	0.128107	0.224303	0.571134	0.567909	0.972757	192	155	186	178	180.35	157.82	181.43	188.44
WBGene00010804	0.234835	-1.3705	4.99454	-0.274399	0.783778	0.972757	1	0	0	0	0.94	0	0	0
WBGene00010805	114.093	-0.162201	0.270256	-0.600174	0.54839	0.972757	134	113	108	104	125.87	115.05	105.35	110.1
WBGene00010806	1323.49	-0.185249	0.114927	-1.61188	0.106989	0.574793	1424	1453	1276	1164	1337.62	1479.4	1244.67	1232.26
WBGene00010807	232.839	0.0366012	0.197916	0.184933	0.853282	0.981491	238	232	236	228	223.56	236.21	230.21	241.37
WBGene00010808	44.9964	1.57837	0.441364	3.57612	0.000348732	0.00849966	20	26	73	60	18.79	26.47	71.21	63.52
WBGene00010809	2953.95	-0.385622	0.0993588	-3.8811	0.000103984	0.00310033	3485	3358	2527	2511	3273.6	3419	2464.96	2658.26
WBGene00010810	495.408	-0.412242	0.15079	-2.73387	0.00625945	0.086589	575	581	447	391	540.12	591.55	436.03	413.93
WBGene00010811	705.735	-0.0341514	0.131355	-0.259993	0.794869	0.973518	752	709	720	654	706.38	721.88	702.32	692.35
WBGene00010812	104.99	-0.336216	0.289228	-1.16246	0.245048	0.835749	115	124	84	98	108.02	126.25	81.94	103.75
WBGene00010813	1759.36	0.0119955	0.108224	0.110839	0.911744	0.995189	1897	1691	1730	1744	1781.93	1721.72	1687.52	1846.28
WBGene00010814	65.3928	0.306978	0.358526	0.856223	0.391875	0.954038	53	66	69	73	49.78	67.2	67.31	77.28
WBGene00010815	123.441	0.160274	0.260866	0.614395	0.538955	0.972757	129	110	138	119	121.17	112	134.61	125.98
WBGene00010817	0	NA	NA	NA	NA	NA	0	0	0	0	0	0	0	0
WBGene00010819	0	NA	NA	NA	NA	NA	0	0	0	0	0	0	0	0
WBGene00010820	2.75996	0.340981	1.63437	0.208631	0.834736	0.97961	3	2	2	4	2.82	2.04	1.95	4.23
WBGene00010821	5.4879	0.0476932	1.16014	0.0411099	0.967208	0.99961	5	6	6	5	4.7	6.11	5.85	5.29
WBGene00010822	412.362	0.23782	0.157697	1.50808	0.131535	0.640549	409	366	456	423	384.19	372.65	444.8	447.81
WBGene00010823	0.529323	2.54957	4.13207	0.61702	0.537221	0.972757	0	0	0	2	0	0	0	2.12
WBGene00010825	5.80101	0.40575	1.1821	0.343244	0.731415	0.972757	2	8	7	6	1.88	8.15	6.83	6.35
WBGene00010827	143.992	-0.339135	0.245464	-1.38161	0.167093	0.718755	167	162	139	112	156.87	164.94	135.59	118.57
WBGene00010828	654.257	0.156067	0.149504	1.0439	0.29653	0.884587	616	648	773	590	578.63	659.77	754.02	624.6
WBGene00010829	0.254542	-1.42918	4.99047	-0.286382	0.774585	0.972757	0	1	0	0	0	1.02	0	0
WBGene00010830	147.941	0.351953	0.242311	1.45248	0.146367	0.675252	139	127	159	167	130.57	129.31	155.1	176.79
WBGene00010831	23.7766	0.213592	0.572537	0.373063	0.709101	0.972757	23	22	22	28	21.6	22.4	21.46	29.64
WBGene00010832	26.1468	0.512007	0.558081	0.917442	0.358911	0.939656	22	22	24	36	20.67	22.4	23.41	38.11
WBGene00010833	33.154	0.236689	0.501198	0.472246	0.636751	0.972757	29	33	28	42	27.24	33.6	27.31	44.46
WBGene00010834	544.311	0.0243871	0.142813	0.170762	0.864411	0.982229	580	525	559	522	544.82	534.54	545.28	552.61
WBGene00010835	64.3886	0.0139984	0.354097	0.0395326	0.968466	0.99961	67	64	60	67	62.94	65.16	58.53	70.93
WBGene00010836	20.3187	0.696589	0.638176	1.09153	0.275039	0.864167	20	12	32	18	18.79	12.22	31.21	19.06
WBGene00010837	30.9162	0.487858	0.534077	0.91346	0.361001	0.939925	31	22	49	23	29.12	22.4	47.8	24.35
WBGene00010838	427.545	-0.119908	0.15624	-0.767462	0.442807	0.972448	481	431	431	377	451.82	438.83	420.42	399.11
WBGene00010839	48.1831	-0.302207	0.403169	-0.74958	0.453508	0.972757	58	51	44	41	54.48	51.93	42.92	43.4
WBGene00010840	1258.78	-0.143105	0.11214	-1.27613	0.20191	0.781515	1420	1285	1217	1139	1333.86	1308.34	1187.12	1205.8
WBGene00010842	752.549	-0.0237481	0.129192	-0.18382	0.854155	0.981491	810	743	749	720	760.86	756.5	730.61	762.23
WBGene00010843	18.2495	0.468631	0.721884	0.649178	0.516223	0.972757	26	6	24	18	24.42	6.11	23.41	19.06
WBGene00010844	803.335	-0.0444649	0.129611	-0.343065	0.73155	0.972757	871	799	852	709	818.16	813.51	831.08	750.58
WBGene00010845	564.054	-0.0301237	0.142406	-0.211535	0.83247	0.979316	627	541	578	522	588.97	550.83	563.81	552.61
WBGene00010846	91.6384	0.107772	0.300769	0.358321	0.720103	0.972757	86	94	95	92	80.78	95.71	92.67	97.4
WBGene00010847	178.992	0.110239	0.229287	0.48079	0.630666	0.972757	165	186	178	187	154.99	189.38	173.63	197.97
WBGene00010848	195.172	-0.0234222	0.224388	-0.104383	0.916866	0.997724	187	214	182	198	175.66	217.89	177.53	209.61
WBGene00010849	108.035	0.0876683	0.27716	0.316309	0.751768	0.972757	106	108	111	108	99.57	109.96	108.27	114.33
WBGene00010850	1019.43	0.141514	0.118177	1.19747	0.231122	0.816192	1042	943	1103	1004	978.79	960.13	1075.92	1062.88
WBGene00010851	76.9644	0.356008	0.337207	1.05575	0.291081	0.879891	83	56	98	73	77.97	57.02	95.59	77.28
WBGene00010854	20.5177	0.346098	0.614755	0.562985	0.573445	0.972757	20	17	20	25	18.79	17.31	19.51	26.47
WBGene00010855	24.6472	0.161578	0.579029	0.279049	0.780207	0.972757	31	17	22	29	29.12	17.31	21.46	30.7
WBGene00010856	75.8592	-0.440985	0.360221	-1.22421	0.220875	0.803204	107	73	83	45	100.51	74.33	80.96	47.64
WBGene00010857	8.41183	-0.471003	0.952549	-0.494466	0.620977	0.972757	10	10	9	5	9.39	10.18	8.78	5.29
WBGene00010858	22.4777	-0.295879	0.592612	-0.499279	0.617583	0.972757	30	21	24	16	28.18	21.38	23.41	16.94
WBGene00010859	26.3242	0.148495	0.556163	0.266999	0.78947	0.973176	26	25	21	33	24.42	25.45	20.48	34.94
WBGene00010862	1.96432	0.778147	1.96174	0.396663	0.691616	0.972757	2	1	4	1	1.88	1.02	3.9	1.06
WBGene00010863	9.99924	0.353473	0.869123	0.406701	0.684228	0.972757	10	8	10	12	9.39	8.15	9.75	12.7
WBGene00010864	181.364	0.076455	0.226603	0.337397	0.735818	0.972757	169	191	183	183	158.75	194.47	178.51	193.73
WBGene00010865	233.536	-0.512558	0.205997	-2.48818	0.01284	0.14435	309	254	179	199	290.26	258.61	174.61	210.67
WBGene00010866	0.264662	1.54046	4.99037	0.308686	0.75756	0.972757	0	0	0	1	0	0	0	1.06
WBGene00010867	1069.69	-0.149061	0.126364	-1.17961	0.238154	0.827991	1185	1116	955	1037	1113.12	1136.27	931.55	1097.82
WBGene00010868	2755.35	0.0986564	0.101339	0.973525	0.330292	0.918255	2747	2693	2807	2797	2580.36	2741.92	2738.08	2961.03
WBGene00010869	1.77108	1.38687	2.07825	0.667324	0.504565	0.972757	1	1	2	3	0.94	1.02	1.95	3.18
WBGene00010870	192.854	0.333009	0.220038	1.51341	0.130175	0.637927	189	161	240	185	177.54	163.92	234.11	195.85
WBGene00010871	72.5287	-0.183256	0.344103	-0.532561	0.594337	0.972757	69	88	74	60	64.81	89.6	72.18	63.52
WBGene00010872	508.706	0.0553699	0.14723	0.376077	0.70686	0.972757	530	491	514	506	497.85	499.92	501.38	535.67
WBGene00010873	238.994	-0.217025	0.195991	-1.10732	0.268156	0.857793	274	252	235	201	257.38	256.58	229.23	212.79
WBGene00010874	3.19024	-2.40065	1.70001	-1.41214	0.157908	0.699425	6	5	1	1	5.64	5.09	0.98	1.06
WBGene00010875	376.442	0.00623534	0.16796	0.037124	0.970386	0.99961	414	356	412	333	388.89	362.47	401.88	352.53
WBGene00010876	1.02773	1.63381	2.83162	0.576989	0.563947	0.972757	0	1	1	2	0	1.02	0.98	2.12
WBGene00010877	840.614	-1.44317	0.384477	-3.75358	0.000174325	0.00478705	1321	1196	588	312	1240.87	1217.73	573.56	330.3
WBGene00010878	285.004	-0.573595	0.187037	-3.06674	0.00216405	0.037976	355	342	217	233	333.47	348.21	211.67	246.66
WBGene00010879	1027.27	-0.61384	0.125894	-4.87583	1.08351e-06	5.83764e-05	1415	1135	823	776	1329.16	1155.62	802.79	821.51
WBGene00010880	3.28025	0.323437	1.56635	0.206491	0.836407	0.979679	4	2	1	6	3.76	2.04	0.98	6.35
WBGene00010881	22.5333	-0.615392	0.58877	-1.04522	0.295923	0.88422	32	24	17	18	30.06	24.44	16.58	19.06
WBGene00010882	533.937	-0.0256954	0.148665	-0.172841	0.862777	0.982229	576	527	579	466	541.06	536.57	564.78	493.33
WBGene00010883	1.4558	0.0254654	2.34348	0.0108665	0.99133	0.99961	2	1	3	0	1.88	1.02	2.93	0
WBGene00010884	79.7543	-0.0901744	0.31855	-0.283077	0.777117	0.972757	83	85	77	75	77.97	86.54	75.11	79.4
WBGene00010885	0	NA	NA	NA	NA	NA	0	0	0	0	0	0	0	0
WBGene00010886	0	NA	NA	NA	NA	NA	0	0	0	0	0	0	0	0
WBGene00010887	102.936	-0.558871	0.308132	-1.81374	0.069718	0.45393	114	136	102	63	107.08	138.47	99.5	66.69
WBGene00010888	151.381	-0.0123597	0.244333	-0.0505857	0.959656	0.99961	172	140	169	129	161.57	142.54	164.85	136.57
WBGene00010889	116.198	-0.437003	0.281096	-1.55464	0.120032	0.611983	121	151	96	98	113.66	153.74	93.64	103.75
WBGene00010890	1468.03	-0.450862	0.108688	-4.14822	3.35066e-05	0.00119188	1798	1672	1293	1152	1688.93	1702.37	1261.25	1219.56
WBGene00010891	177.712	0.0882765	0.226578	0.389608	0.696827	0.972757	187	166	205	157	175.66	169.02	199.97	166.21
WBGene00010892	262.203	-0.0899689	0.192868	-0.46648	0.640872	0.972757	310	245	267	234	291.19	249.45	260.44	247.72
WBGene00010893	18.9406	0.341931	0.681474	0.501753	0.615842	0.972757	16	18	12	29	15.03	18.33	11.71	30.7
WBGene00010894	0.243862	1.48086	4.9945	0.296499	0.766849	0.972757	0	0	1	0	0	0	0.98	0
WBGene00010895	1.23273	-0.515401	2.39373	-0.215312	0.829524	0.979316	2	1	1	1	1.88	1.02	0.98	1.06
WBGene00010896	271.204	-0.0785261	0.197368	-0.397866	0.690729	0.972757	290	280	304	218	272.41	285.09	296.54	230.78
WBGene00010897	784.782	-0.696422	0.129977	-5.35805	8.41236e-08	5.87145e-06	1029	957	588	590	966.58	974.39	573.56	624.6
WBGene00010898	118.546	0.342297	0.269825	1.26859	0.204587	0.783095	110	104	149	113	103.33	105.89	145.34	119.63
WBGene00010899	344.167	0.603047	0.169685	3.55392	0.000379541	0.00909418	287	272	418	399	269.59	276.94	407.74	422.4
WBGene00010900	1.00858	-1.52234	2.8475	-0.534626	0.592909	0.972757	1	2	0	1	0.94	2.04	0	1.06
WBGene00010901	1864.96	0.432728	0.105484	4.10233	4.09017e-05	0.0013854	1716	1535	2269	1957	1611.91	1562.89	2213.29	2071.77
WBGene00010902	498.854	0.0527696	0.15673	0.336692	0.736349	0.972757	521	481	471	526	489.4	489.74	459.44	556.85
WBGene00010904	572.076	-0.0134401	0.144647	-0.0929169	0.92597	0.99961	649	530	586	536	609.63	539.63	571.61	567.43
WBGene00010905	187.308	0.00827048	0.229862	0.0359802	0.971298	0.99961	206	177	220	152	193.5	180.22	214.6	160.91
WBGene00010906	10.6671	-1.30994	0.871491	-1.5031	0.132814	0.642992	15	16	5	7	14.09	16.29	4.88	7.41
WBGene00010907	109.485	0.411522	0.293531	1.40197	0.160924	0.706166	80	111	128	118	75.15	113.02	124.86	124.92
WBGene00010908	1463.95	-0.0915525	0.113686	-0.805311	0.42064	0.964893	1553	1534	1386	1401	1458.79	1561.87	1351.97	1483.16
WBGene00010909	205.638	0.0417719	0.219765	0.190075	0.84925	0.980606	222	193	186	223	208.53	196.51	181.43	236.08
WBGene00010910	731.297	0.214657	0.157754	1.36071	0.173606	0.732843	719	666	679	859	675.38	678.1	662.33	909.38
WBGene00010911	355.352	0.120692	0.183452	0.657894	0.510606	0.972757	359	338	432	301	337.22	344.14	421.39	318.65
WBGene00010912	872.207	-0.121119	0.126054	-0.960851	0.336627	0.92447	926	931	846	799	869.83	947.91	825.23	845.86
WBGene00010913	103.191	0.0529462	0.29325	0.18055	0.856721	0.982051	101	106	123	85	94.87	107.93	119.98	89.98
WBGene00010915	0	NA	NA	NA	NA	NA	0	0	0	0	0	0	0	0
WBGene00010916	16.4038	-0.538729	0.723591	-0.744521	0.456561	0.972757	25	15	8	18	23.48	15.27	7.8	19.06
WBGene00010917	4.07152	0.0340054	1.42813	0.023811	0.981003	0.99961	1	7	3	5	0.94	7.13	2.93	5.29
WBGene00010918	918.883	-0.153778	0.121667	-1.26392	0.206259	0.783289	1018	962	898	816	956.25	979.48	875.95	863.86
WBGene00010919	8.48656	-0.993808	0.984417	-1.00954	0.312716	0.898783	11	12	3	8	10.33	12.22	2.93	8.47
WBGene00010920	10.3986	0.0675198	0.861641	0.0783618	0.93754	0.99961	14	7	11	10	13.15	7.13	10.73	10.59
WBGene00010922	91.7252	-0.0102225	0.301184	-0.033941	0.972924	0.99961	107	82	92	88	100.51	83.49	89.74	93.16
WBGene00010923	1055.04	-0.381807	0.11983	-3.18623	0.00144138	0.0273802	1282	1162	900	902	1204.23	1183.11	877.9	954.9
WBGene00010924	37.338	0.210843	0.491991	0.428549	0.668251	0.972757	24	46	44	35	22.54	46.84	42.92	37.05
WBGene00010925	134.628	-0.471025	0.256036	-1.83968	0.0658147	0.438148	151	168	113	109	141.84	171.05	110.23	115.39
WBGene00010926	17.4616	0.0480376	0.661425	0.0726274	0.942103	0.99961	16	19	19	16	15.03	19.35	18.53	16.94
WBGene00010927	1.26147	0.585682	2.50337	0.233958	0.815018	0.977815	0	2	2	1	0	2.04	1.95	1.06
WBGene00010928	1.00802	1.66932	2.84922	0.585886	0.557952	0.972757	1	0	1	2	0.94	0	0.98	2.12
WBGene00010929	0.959046	-3.36297	3.01706	-1.11465	0.264999	0.855199	3	1	0	0	2.82	1.02	0	0
WBGene00010931	84.7107	-0.909866	0.313968	-2.89796	0.00375598	0.0587502	113	113	62	54	106.15	115.05	60.48	57.17
WBGene00010933	1.17417	-3.65772	3.03936	-1.20345	0.228802	0.814511	5	0	0	0	4.7	0	0	0
WBGene00010934	3.19705	0.272804	1.53082	0.178208	0.858559	0.982079	4	2	5	2	3.76	2.04	4.88	2.12
WBGene00010935	1699.62	0.0735056	0.118607	0.619739	0.53543	0.972757	1783	1608	1625	1796	1674.84	1637.21	1585.1	1901.33
WBGene00010936	319.921	-0.594505	0.177879	-3.34218	0.000831221	0.0173652	415	373	244	257	389.83	379.78	238.01	272.07
WBGene00010937	24.3443	-0.349547	0.567543	-0.615894	0.537964	0.972757	32	24	19	23	30.06	24.44	18.53	24.35
WBGene00010938	0	NA	NA	NA	NA	NA	0	0	0	0	0	0	0	0
WBGene00010939	1.5171	0.0555644	2.17408	0.0255577	0.97961	0.99961	1	2	1	2	0.94	2.04	0.98	2.12
WBGene00010940	36.2885	1.20189	0.482415	2.49139	0.0127244	0.143488	24	21	43	56	22.54	21.38	41.94	59.28
WBGene00010941	427.239	-0.145802	0.15734	-0.926668	0.354099	0.935858	498	422	413	386	467.79	429.67	402.86	408.64
WBGene00010942	345.717	0.0101546	0.176212	0.0576273	0.954046	0.99961	369	336	322	359	346.62	342.1	314.09	380.05
WBGene00010943	524.032	-0.0927541	0.155922	-0.594873	0.551928	0.972757	629	482	543	458	590.84	490.76	529.67	484.86
WBGene00010944	458.944	-0.175952	0.153873	-1.14349	0.252836	0.845878	498	497	430	418	467.79	506.03	419.44	442.51
WBGene00010945	538.93	-0.508997	0.150157	-3.38977	0.000699517	0.0151095	624	668	456	420	586.15	680.14	444.8	444.63
WBGene00010946	0.743358	1.06979	3.18934	0.335426	0.737304	0.972757	1	0	1	1	0.94	0	0.98	1.06
WBGene00010947	168.18	0.30808	0.230087	1.33897	0.180581	0.746552	150	157	199	168	140.9	159.85	194.11	177.85
WBGene00010948	77.1583	0.680337	0.33723	2.01742	0.0436512	0.340957	59	62	82	104	55.42	63.13	79.99	110.1
WBGene00010949	1.26203	-2.00665	2.82735	-0.709728	0.477873	0.972757	0	4	1	0	0	4.07	0.98	0
WBGene00010950	1.72155	0.512209	2.16298	0.236807	0.812806	0.977815	3	0	2	2	2.82	0	1.95	2.12
WBGene00010951	87.8296	0.397753	0.305225	1.30315	0.192525	0.767351	78	77	107	90	73.27	78.4	104.37	95.28
WBGene00010953	0	NA	NA	NA	NA	NA	0	0	0	0	0	0	0	0
WBGene00010954	0	NA	NA	NA	NA	NA	0	0	0	0	0	0	0	0
WBGene00010955	49.0308	-0.446437	0.403199	-1.10724	0.268192	0.857793	63	53	46	36	59.18	53.96	44.87	38.11
WBGene00010956	1.54749	-0.951331	2.49227	-0.381712	0.702675	0.972757	0	4	0	2	0	4.07	0	2.12
WBGene00010957	128.589	0.130783	0.311291	0.420132	0.674389	0.972757	123	128	183	85	115.54	130.33	178.51	89.98
WBGene00010958	62.2573	0.66476	1.0631	0.625303	0.531772	0.972757	30	67	125	29	28.18	68.22	121.93	30.7
WBGene00010959	6107.82	-0.493027	0.0886359	-5.56238	2.66115e-08	2.02622e-06	7592	7024	5280	4721	7131.46	7151.6	5150.37	4997.87
WBGene00010960	4265.14	-0.0695756	0.108597	-0.640676	0.521734	0.972757	4561	4373	4661	3568	4284.32	4452.44	4546.56	3777.25
WBGene00010961	55.5441	0.0859253	0.459359	0.187055	0.851618	0.981026	37	72	79	35	34.76	73.31	77.06	37.05
WBGene00010962	13801.1	-0.555627	0.273828	-2.02911	0.0424474	0.33568	17957	15700	13612	8571	16867.7	15985.2	13277.8	9073.66
WBGene00010963	3553.6	-0.355864	0.115264	-3.08738	0.00201926	0.0361584	4279	3890	3551	2617	4019.43	3960.67	3463.82	2770.48
WBGene00010964	41044.6	-0.405715	0.0859031	-4.72294	2.32463e-06	0.00011608	51040	44798	35165	34309	47943.8	45611.8	34301.6	36321.1
WBGene00010965	11183.2	-0.285066	0.0946076	-3.01314	0.0025856	0.0441097	13304	11857	10965	8943	12497	12072.4	10695.8	9467.47
WBGene00010966	215.982	0.116427	0.527166	0.220855	0.825206	0.979137	177	244	301	147	166.26	248.43	293.61	155.62
WBGene00010967	4612.96	-0.49696	0.0987761	-5.03118	4.87466e-07	2.8477e-05	5809	5248	4161	3394	5456.62	5343.34	4058.84	3593.05
WBGene00010968	16.912	-0.215471	0.681765	-0.316049	0.751966	0.972757	16	21	19	12	15.03	21.38	18.53	12.7
WBGene00010969	1.73223	-0.324704	2.05512	-0.157998	0.874459	0.983321	3	1	1	2	2.82	1.02	0.98	2.12
WBGene00010970	190.766	0.120621	0.222681	0.541677	0.588041	0.972757	190	184	226	167	178.47	187.34	220.45	176.79
WBGene00010971	96.301	-0.274875	0.292206	-0.94069	0.346864	0.932839	114	102	94	78	107.08	103.85	91.69	82.57
WBGene00010972	130.044	-0.0358078	0.255179	-0.140324	0.888404	0.986362	148	122	131	122	139.02	124.22	127.78	129.15
WBGene00010973	14.1638	0.420335	0.740861	0.567361	0.570469	0.972757	16	9	17	15	15.03	9.16	16.58	15.88
WBGene00010974	280.314	0.144121	0.186018	0.774766	0.438478	0.970743	298	248	290	289	279.92	252.51	282.88	305.95
WBGene00010975	320.95	0.223758	0.17432	1.2836	0.19928	0.777515	313	293	367	315	294.01	298.32	357.99	333.47
WBGene00010976	466.971	0.0865089	0.154957	0.558276	0.576656	0.972757	507	422	513	436	476.24	429.67	500.4	461.57
WBGene00010977	229.669	0.0545442	0.198175	0.275232	0.783138	0.972757	237	224	241	220	222.62	228.07	235.08	232.9
WBGene00010978	5.74026	-0.111906	1.1941	-0.0937159	0.925335	0.99961	3	9	8	3	2.82	9.16	7.8	3.18
WBGene00010979	92.4923	0.201756	0.296285	0.680951	0.495902	0.972757	90	86	103	92	84.54	87.56	100.47	97.4
WBGene00010980	7.46402	-0.756001	1.02841	-0.735114	0.46227	0.972757	7	12	7	4	6.58	12.22	6.83	4.23
WBGene00010981	30.3265	-0.107562	0.521746	-0.206159	0.836667	0.979679	29	35	23	34	27.24	35.64	22.44	35.99
WBGene00010982	291.724	0.151119	0.201251	0.750897	0.452714	0.972757	257	306	281	321	241.41	311.56	274.1	339.83
WBGene00010983	95.0985	0.119065	0.294032	0.404937	0.685524	0.972757	103	84	100	95	96.75	85.53	97.54	100.57
WBGene00010984	261.364	-0.334118	0.191652	-1.74336	0.0812715	0.496288	329	269	243	213	309.04	273.89	237.03	225.49
WBGene00010985	194.097	-0.0700724	0.216065	-0.324311	0.745702	0.972757	211	196	208	166	198.2	199.56	202.89	175.74
WBGene00010986	194.413	-0.233322	0.215782	-1.08129	0.279568	0.86943	209	220	184	168	196.32	224	179.48	177.85
WBGene00010987	142.378	0.512192	0.264273	1.93811	0.0526093	0.383913	139	102	146	182	130.57	103.85	142.42	192.67
WBGene00010988	412.798	-0.681416	0.163182	-4.17581	2.9693e-05	0.00107279	527	513	347	279	495.03	522.32	338.48	295.36
WBGene00010989	14.0913	0.305904	0.749988	0.407879	0.683363	0.972757	16	10	20	11	15.03	10.18	19.51	11.65
WBGene00010990	741.487	-0.0264158	0.133914	-0.19726	0.843624	0.980606	759	770	781	668	712.96	783.99	761.82	707.18
WBGene00010991	6.34348	0.0411341	1.16045	0.0354466	0.971724	0.99961	9	4	11	2	8.45	4.07	10.73	2.12
WBGene00010992	0	NA	NA	NA	NA	NA	0	0	0	0	0	0	0	0
WBGene00010993	2805.12	-0.097672	0.0961141	-1.01621	0.30953	0.895703	3105	2832	2798	2542	2916.65	2883.45	2729.3	2691.08
WBGene00010994	137.603	-0.0653175	0.260334	-0.250898	0.801893	0.974363	166	123	123	141	155.93	125.23	119.98	149.27
WBGene00010995	4.95176	-1.95121	1.31877	-1.47957	0.138989	0.658019	7	9	2	2	6.58	9.16	1.95	2.12
WBGene00010996	0	NA	NA	NA	NA	NA	0	0	0	0	0	0	0	0
WBGene00010998	156.572	0.401699	0.243601	1.649	0.0991469	0.555676	128	147	170	180	120.24	149.67	165.83	190.56
WBGene00010999	1.00802	1.66932	2.84922	0.585886	0.557952	0.972757	1	0	1	2	0.94	0	0.98	2.12
WBGene00011000	1.75194	-0.346547	2.0248	-0.171151	0.864105	0.982229	2	2	1	2	1.88	2.04	0.98	2.12
WBGene00011001	0	NA	NA	NA	NA	NA	0	0	0	0	0	0	0	0
WBGene00011002	13.7245	-0.00797011	0.747065	-0.0106686	0.991488	0.99961	12	16	15	12	11.27	16.29	14.63	12.7
WBGene00011003	130.819	-0.421667	0.26759	-1.57579	0.115073	0.597111	154	152	96	123	144.66	154.76	93.64	130.21
WBGene00011004	86.5119	0.727362	0.316407	2.29882	0.0215152	0.209534	79	55	116	97	74.21	56	113.15	102.69
WBGene00011005	1.21303	-0.484291	2.56237	-0.189001	0.850092	0.980606	3	0	1	1	2.82	0	0.98	1.06
WBGene00011006	41.2847	0.25851	0.438812	0.589114	0.555785	0.972757	40	37	52	37	37.57	37.67	50.72	39.17
WBGene00011008	0	NA	NA	NA	NA	NA	0	0	0	0	0	0	0	0
WBGene00011009	2.50488	-0.544309	1.71693	-0.317025	0.751224	0.972757	2	4	2	2	1.88	4.07	1.95	2.12
WBGene00011010	44.4326	1.15755	0.436743	2.65043	0.00803903	0.103153	24	32	66	55	22.54	32.58	64.38	58.23
WBGene00011011	16.5233	0.973275	0.700951	1.38851	0.164983	0.71428	15	8	20	23	14.09	8.15	19.51	24.35
WBGene00011012	12.0884	0.442441	0.828602	0.53396	0.593369	0.972757	12	9	8	19	11.27	9.16	7.8	20.11
WBGene00011013	0.724211	-2.95643	3.34696	-0.883317	0.377065	0.945536	2	1	0	0	1.88	1.02	0	0
WBGene00011014	68.2039	0.129318	0.351886	0.3675	0.713246	0.972757	78	56	81	60	73.27	57.02	79.01	63.52
WBGene00011015	2175.81	-0.128799	0.105872	-1.21654	0.223777	0.807229	2518	2141	2052	2037	2365.25	2179.89	2001.62	2156.46
WBGene00011016	278.289	0.215158	0.195542	1.10031	0.271195	0.860298	254	272	337	254	238.59	276.94	328.73	268.9
WBGene00011017	70.5154	-0.144992	0.338495	-0.428344	0.6684	0.972757	85	67	69	63	79.84	68.22	67.31	66.69
WBGene00011018	1012.6	-0.47047	0.118726	-3.96267	7.41176e-05	0.00233726	1258	1150	881	792	1181.69	1170.89	859.37	838.45
WBGene00011019	608.261	0.082985	0.15246	0.544308	0.58623	0.972757	635	575	715	523	596.48	585.45	697.45	553.67
WBGene00011020	201.362	-0.0380375	0.215782	-0.176277	0.860076	0.982229	237	182	210	182	222.62	185.31	204.84	192.67
WBGene00011021	76.5032	0.276736	0.333475	0.829854	0.406621	0.957632	78	64	98	68	73.27	65.16	95.59	71.99
WBGene00011023	0.254542	-1.42918	4.99047	-0.286382	0.774585	0.972757	0	1	0	0	0	1.02	0	0
WBGene00011024	0	NA	NA	NA	NA	NA	0	0	0	0	0	0	0	0
WBGene00011025	0	NA	NA	NA	NA	NA	0	0	0	0	0	0	0	0
WBGene00011026	626.382	-0.0514033	0.143682	-0.357757	0.720525	0.972757	642	660	594	615	603.06	671.99	579.42	651.07
WBGene00011027	20.1359	0.485849	0.634844	0.765304	0.44409	0.972757	13	21	21	25	12.21	21.38	20.48	26.47
WBGene00011028	238.256	-0.0295901	0.210391	-0.140644	0.888152	0.986362	251	241	207	255	235.77	245.38	201.92	269.95
WBGene00011029	183.777	-0.0791671	0.221418	-0.357546	0.720683	0.972757	207	180	196	157	194.44	183.27	191.19	166.21
WBGene00011030	283.376	-0.125229	0.183139	-0.683794	0.494106	0.972757	327	279	277	257	307.16	284.07	270.2	272.07
WBGene00011032	337.735	-0.214273	0.170143	-1.25937	0.207896	0.784015	379	363	322	294	356.01	369.59	314.09	311.24
WBGene00011033	204.73	0.0379521	0.2164	0.17538	0.860781	0.982229	205	208	234	176	192.56	211.78	228.25	186.32
WBGene00011034	280.359	0.134877	0.184655	0.73043	0.465128	0.972757	286	261	286	291	268.65	265.74	278.98	308.07
WBGene00011035	177.949	0.208969	0.223833	0.933595	0.350513	0.935224	179	159	183	192	168.14	161.89	178.51	203.26
WBGene00011036	446.238	0.163938	0.158119	1.0368	0.299829	0.887773	467	396	511	420	438.67	403.19	498.45	444.63
WBGene00011037	362.378	0.388877	0.168306	2.31053	0.0208586	0.205113	342	301	442	369	321.25	306.47	431.15	390.64
WBGene00011038	216.305	0.883932	0.218736	4.04109	5.32024e-05	0.00174433	142	168	309	245	133.39	171.05	301.41	259.37
WBGene00011039	32.8302	0.441868	0.495654	0.891485	0.372669	0.94389	29	28	46	29	27.24	28.51	44.87	30.7
WBGene00011040	93.7363	0.0823307	0.296095	0.278055	0.78097	0.972757	91	95	101	89	85.48	96.73	98.52	94.22
WBGene00011041	7.78887	0.14554	0.988312	0.147261	0.882926	0.983826	6	9	7	9	5.64	9.16	6.83	9.53
WBGene00011042	264.623	-0.435365	0.197705	-2.2021	0.0276585	0.251247	338	286	256	189	317.5	291.2	249.71	200.08
WBGene00011043	452.497	-0.049328	0.158401	-0.311412	0.755488	0.972757	465	475	429	445	436.79	483.63	418.47	471.1
WBGene00011044	46.956	-0.0189483	0.409194	-0.0463064	0.963066	0.99961	54	43	49	43	50.72	43.78	47.8	45.52
WBGene00011045	793.15	-0.0386218	0.131643	-0.293382	0.76923	0.972757	864	782	851	694	811.59	796.21	830.11	734.7
WBGene00011046	4.25738	-1.21616	1.37177	-0.886562	0.375315	0.945536	4	8	2	3	3.76	8.15	1.95	3.18
WBGene00011047	294.443	0.1107	0.190974	0.579658	0.562145	0.972757	265	312	314	288	248.92	317.67	306.29	304.89
WBGene00011049	10.9854	0.451763	0.827853	0.545704	0.585269	0.972757	10	9	13	12	9.39	9.16	12.68	12.7
WBGene00011050	1795.29	-0.225803	0.108106	-2.08871	0.0367341	0.304379	1960	1994	1699	1561	1841.1	2030.22	1657.29	1652.55
WBGene00011051	956.482	-0.0289179	0.121653	-0.237708	0.812108	0.97777	1013	963	942	921	951.55	980.49	918.87	975.01
WBGene00011052	144.219	-1.61487	0.280056	-5.76624	8.10575e-09	6.77524e-07	239	207	92	49	224.5	210.76	89.74	51.87
WBGene00011053	2.43673	-1.12174	1.827	-0.613976	0.539231	0.972757	6	1	1	2	5.64	1.02	0.98	2.12
WBGene00011054	147.445	-0.14221	0.244134	-0.582507	0.560225	0.972757	168	149	156	121	157.81	151.71	152.17	128.1
WBGene00011055	499.291	0.0657278	0.147349	0.44607	0.655547	0.972757	510	488	526	480	479.06	496.87	513.09	508.15
WBGene00011056	6.87611	-0.570715	1.06001	-0.538406	0.590297	0.972757	11	6	7	4	10.33	6.11	6.83	4.23
WBGene00011058	185.031	0.09143	0.236733	0.386216	0.699337	0.972757	224	145	192	184	210.41	147.63	187.29	194.79
WBGene00011059	826.361	0.0680632	0.13812	0.492783	0.622166	0.972757	938	719	833	831	881.1	732.06	812.55	879.73
WBGene00011060	2853.37	-0.315956	0.101405	-3.11578	0.00183456	0.0333902	3267	3202	2496	2503	3068.82	3260.17	2434.72	2649.79
WBGene00011061	307.312	0.892805	0.201559	4.42951	9.44482e-06	0.000400992	235	206	477	315	220.74	209.74	465.29	333.47
WBGene00011062	22.074	-0.189512	0.607795	-0.311802	0.755191	0.972757	22	26	27	14	20.67	26.47	26.34	14.82
WBGene00011063	30.3801	0.363012	0.541695	0.670141	0.502768	0.972757	38	17	29	38	35.69	17.31	28.29	40.23
WBGene00011064	368.81	-0.296689	0.178601	-1.66118	0.0966766	0.548048	453	381	380	275	425.52	387.92	370.67	291.13
WBGene00011065	16.5433	0.438698	0.708249	0.619412	0.535645	0.972757	18	11	26	12	16.91	11.2	25.36	12.7
WBGene00011066	45.5571	0.300838	0.42569	0.706707	0.479748	0.972757	35	48	52	47	32.88	48.87	50.72	49.76
WBGene00011067	454.502	0.0450435	0.161372	0.279129	0.780146	0.972757	505	413	509	403	474.37	420.5	496.5	426.63
WBGene00011068	166.767	0.31506	0.231673	1.35993	0.173851	0.73343	169	136	199	166	158.75	138.47	194.11	175.74
WBGene00011069	342.651	0.065849	0.17715	0.371712	0.710107	0.972757	341	343	328	360	320.31	349.23	319.95	381.11
WBGene00011070	761.542	-0.180606	0.139607	-1.29368	0.195776	0.773434	919	741	683	720	863.25	754.46	666.23	762.23
WBGene00011071	644.157	0.00637902	0.143011	0.044605	0.964422	0.99961	659	655	710	565	619.02	666.9	692.57	598.14
WBGene00011072	891.684	0.0254821	0.151359	0.168356	0.866303	0.983018	990	822	787	975	929.95	836.93	767.68	1032.18
WBGene00011073	101.695	0.287344	0.289761	0.991659	0.321364	0.909733	104	84	125	96	97.69	85.53	121.93	101.63
WBGene00011074	25.6622	-0.797276	0.55645	-1.43279	0.151918	0.689807	39	28	20	17	36.63	28.51	19.51	18
WBGene00011075	22.6189	0.228851	0.597533	0.382992	0.701725	0.972757	28	15	23	25	26.3	15.27	22.44	26.47
WBGene00011076	163.633	0.0944979	0.228957	0.412733	0.679802	0.972757	169	155	175	158	158.75	157.82	170.7	167.27
WBGene00011077	5.73507	-0.845316	1.15979	-0.728852	0.466092	0.972757	7	8	3	5	6.58	8.15	2.93	5.29
WBGene00011078	4.64766	-0.685995	1.3284	-0.516408	0.60557	0.972757	10	2	3	4	9.39	2.04	2.93	4.23
WBGene00011079	3.79397	2.01635	1.58087	1.27547	0.202142	0.781515	0	3	7	5	0	3.05	6.83	5.29
WBGene00011081	113.727	-0.0180527	0.280835	-0.0642824	0.948745	0.99961	105	128	109	113	98.63	130.33	106.32	119.63
WBGene00011082	68.5551	0.190415	0.340579	0.559091	0.5761	0.972757	67	64	76	68	62.94	65.16	74.13	71.99
WBGene00011083	55.872	0.070315	0.389821	0.180378	0.856856	0.982051	51	60	49	63	47.91	61.09	47.8	66.69
WBGene00011084	9.75263	0.577152	0.87954	0.656198	0.511697	0.972757	8	8	12	11	7.51	8.15	11.71	11.65
WBGene00011087	29.1456	0.824457	0.523857	1.57382	0.115529	0.597625	22	21	33	40	20.67	21.38	32.19	42.35
WBGene00011088	108.107	0.16355	0.302791	0.540141	0.5891	0.972757	83	124	120	105	77.97	126.25	117.05	111.16
WBGene00011089	376.904	0.256865	0.18242	1.4081	0.159102	0.701977	399	306	372	433	374.8	311.56	362.87	458.39
WBGene00011090	453.283	-0.109833	0.154107	-0.712708	0.476026	0.972757	516	448	433	425	484.7	456.14	422.37	449.92
WBGene00011092	63.1594	0.34279	0.366581	0.9351	0.349737	0.935169	58	56	85	55	54.48	57.02	82.91	58.23
WBGene00011093	105.699	-0.0707746	0.29213	-0.24227	0.808571	0.976594	104	117	120	84	97.69	119.13	117.05	88.93
WBGene00011094	35.2899	0.512787	0.48371	1.06011	0.289093	0.877786	38	22	45	37	35.69	22.4	43.9	39.17
WBGene00011095	266.594	-0.145302	0.186648	-0.778484	0.436284	0.970538	296	277	264	235	278.04	282.03	257.52	248.78
WBGene00011096	5.90639	0.0551281	1.1391	0.0483963	0.9614	0.99961	8	4	8	4	7.51	4.07	7.8	4.23
WBGene00011097	217.781	-0.142176	0.209364	-0.679084	0.497085	0.972757	260	209	227	182	244.23	212.8	221.43	192.67
WBGene00011098	20.5488	1.07659	0.62149	1.73227	0.0832247	0.503116	13	14	30	25	12.21	14.25	29.26	26.47
WBGene00011099	112.815	0.297796	0.280005	1.06354	0.287539	0.876312	119	89	139	107	111.78	90.62	135.59	113.28
WBGene00011100	187.618	-0.0205012	0.219887	-0.0932351	0.925717	0.99961	203	184	206	162	190.69	187.34	200.94	171.5
WBGene00011101	71.388	-0.271832	0.340997	-0.797168	0.425353	0.966507	84	76	75	53	78.9	77.38	73.16	56.11
WBGene00011102	6205.85	-0.436688	0.101112	-4.31885	1.56847e-05	0.000618858	7028	7538	5490	4904	6601.67	7674.94	5355.21	5191.6
WBGene00011103	39.2571	0.332833	0.489373	0.680121	0.496428	0.972757	37	34	28	57	34.76	34.62	27.31	60.34
WBGene00011104	26.045	-0.0650339	0.563483	-0.115414	0.908117	0.993873	36	19	23	27	33.82	19.35	22.44	28.58
WBGene00011105	175.813	-0.241776	0.228405	-1.05854	0.289809	0.877928	188	201	176	142	176.6	204.65	171.68	150.33
WBGene00011106	476.698	-0.249254	0.158305	-1.57452	0.115368	0.597493	564	497	487	374	529.79	506.03	475.04	395.93
WBGene00011107	48.8679	-0.651975	0.412903	-1.579	0.114335	0.595462	74	49	40	35	69.51	49.89	39.02	37.05
WBGene00011108	120.008	-0.189342	0.263382	-0.718887	0.472211	0.972757	140	122	116	105	131.51	124.22	113.15	111.16
WBGene00011109	229.967	-0.0899689	0.19844	-0.45338	0.650275	0.972757	247	238	231	208	232.02	242.32	225.33	220.2
WBGene00011110	703.305	-0.136177	0.132474	-1.02795	0.303972	0.891452	807	702	685	635	758.05	714.75	668.18	672.24
WBGene00011111	334.311	0.30777	0.1748	1.7607	0.0782899	0.486008	296	314	375	353	278.04	319.7	365.79	373.7
WBGene00011112	189.792	0.574337	0.219894	2.61189	0.0090044	0.11138	162	150	215	231	152.17	152.72	209.72	244.55
WBGene00011113	9.99077	-0.080392	0.870483	-0.0923533	0.926417	0.99961	11	10	8	11	10.33	10.18	7.8	11.65
WBGene00011114	0.743918	-2.98963	3.31612	-0.901546	0.367298	0.941862	1	2	0	0	0.94	2.04	0	0
WBGene00011115	506.62	0.142003	0.151588	0.936772	0.348876	0.934279	540	448	570	479	507.24	456.14	556.01	507.09
WBGene00011116	2767.74	-0.123074	0.0981686	-1.2537	0.20995	0.786129	3118	2792	2789	2436	2928.86	2842.72	2720.52	2578.86
WBGene00011117	28.3206	-0.171801	0.5397	-0.318327	0.750237	0.972757	27	34	21	31	25.36	34.62	20.48	32.82
WBGene00011119	212.029	0.202505	0.224186	0.90329	0.366372	0.941862	244	162	244	204	229.2	164.94	238.01	215.96
WBGene00011120	0	NA	NA	NA	NA	NA	0	0	0	0	0	0	0	0
WBGene00011121	42.7263	-0.0160097	0.429326	-0.0372903	0.970254	0.99961	46	42	48	36	43.21	42.76	46.82	38.11
WBGene00011122	1145.11	0.0459607	0.117982	0.389557	0.696864	0.972757	1247	1063	1223	1071	1171.36	1082.31	1192.97	1133.81
WBGene00011123	221.316	-0.300282	0.207299	-1.44854	0.147466	0.677944	258	242	222	170	242.35	246.4	216.55	179.97
WBGene00011124	65.4576	-0.559641	0.354182	-1.58009	0.114085	0.594638	89	71	50	54	83.6	72.29	48.77	57.17
WBGene00011127	0.264662	1.54046	4.99037	0.308686	0.75756	0.972757	0	0	0	1	0	0	0	1.06
WBGene00011128	6658.64	-0.565669	0.0952316	-5.93992	2.85154e-09	2.64576e-07	7998	8233	5430	5141	7512.83	8382.56	5296.68	5442.5
WBGene00011129	5.99014	-0.407586	1.13781	-0.35822	0.720179	0.972757	8	6	3	7	7.51	6.11	2.93	7.41
WBGene00011130	25.4065	-0.176547	0.550652	-0.320614	0.748503	0.972757	26	29	25	22	24.42	29.53	24.39	23.29
WBGene00011131	42.7001	-0.197568	0.433632	-0.455612	0.648669	0.972757	44	49	36	42	41.33	49.89	35.12	44.46
WBGene00011132	0	NA	NA	NA	NA	NA	0	0	0	0	0	0	0	0
WBGene00011133	13.7645	0.205036	0.746067	0.274823	0.783453	0.972757	11	15	15	14	10.33	15.27	14.63	14.82
WBGene00011134	0	NA	NA	NA	NA	NA	0	0	0	0	0	0	0	0
WBGene00011135	0.733238	-0.959374	3.20306	-0.299518	0.764545	0.972757	1	1	1	0	0.94	1.02	0.98	0
WBGene00011136	49.3304	-0.193854	0.402384	-0.481762	0.629975	0.972757	59	49	52	39	55.42	49.89	50.72	41.29
WBGene00011137	11.3836	-0.34354	0.8361	-0.410883	0.681158	0.972757	12	14	14	6	11.27	14.25	13.66	6.35
WBGene00011139	38.4191	0.367919	0.471334	0.78059	0.435044	0.970028	26	42	42	43	24.42	42.76	40.97	45.52
WBGene00011140	20.7941	0.025916	0.615625	0.0420971	0.966421	0.99961	20	22	17	24	18.79	22.4	16.58	25.41
WBGene00011141	121.654	-0.32937	0.26318	-1.2515	0.210752	0.787119	141	136	105	107	132.45	138.47	102.42	113.28
WBGene00011142	207.591	0.499361	0.213276	2.34139	0.0192123	0.193129	168	183	238	240	157.81	186.32	232.16	254.08
WBGene00011143	147.867	0.00515697	0.248621	0.0207423	0.983451	0.99961	168	135	168	125	157.81	137.45	163.88	132.33
WBGene00011144	588.106	-0.0538375	0.140102	-0.384272	0.700777	0.972757	651	576	579	557	611.51	586.46	564.78	589.67
WBGene00011145	131.979	-0.111729	0.259957	-0.4298	0.667341	0.972757	154	127	116	133	144.66	129.31	113.15	140.8
WBGene00011146	2754.08	-0.270958	0.104025	-2.60472	0.00919482	0.113327	3218	2947	2400	2505	3022.79	3000.54	2341.08	2651.91
WBGene00011147	95.5464	-0.270584	0.301981	-0.896032	0.370236	0.943722	98	115	96	75	92.06	117.09	93.64	79.4
WBGene00011150	0	NA	NA	NA	NA	NA	0	0	0	0	0	0	0	0
WBGene00011151	0	NA	NA	NA	NA	NA	0	0	0	0	0	0	0	0
WBGene00011152	4.57727	3.03395	1.56849	1.93432	0.053074	0.385776	0	2	8	8	0	2.04	7.8	8.47
WBGene00011153	11.5075	2.0965	0.887719	2.36167	0.0181926	0.186025	6	3	22	15	5.64	3.05	21.46	15.88
WBGene00011154	285.975	0.126949	0.184101	0.689558	0.490472	0.972757	299	261	290	297	280.86	265.74	282.88	314.42
WBGene00011155	55.333	0.385808	0.42368	0.910612	0.3625	0.939925	61	38	84	41	57.3	38.69	81.94	43.4
WBGene00011156	943.733	-0.00178057	0.132923	-0.0133956	0.989312	0.99961	1081	857	911	943	1015.43	872.57	888.63	998.3
WBGene00011157	7.27931	-2.64393	1.18723	-2.22697	0.0259493	0.239191	17	9	3	1	15.97	9.16	2.93	1.06
WBGene00011158	81.4023	-1.02257	0.322735	-3.16846	0.00153249	0.0288139	111	112	59	47	104.27	114.03	57.55	49.76
WBGene00011159	2.73232	-0.0955028	4.22943	-0.0225805	0.981985	0.99961	6	0	0	5	5.64	0	0	5.29
WBGene00011161	49.9976	0.188773	0.399086	0.473012	0.636205	0.972757	55	41	55	50	51.66	41.74	53.65	52.93
WBGene00011162	0	NA	NA	NA	NA	NA	0	0	0	0	0	0	0	0
WBGene00011163	6.08425	1.61813	1.20072	1.34764	0.177774	0.742614	1	5	9	9	0.94	5.09	8.78	9.53
WBGene00011164	1.95529	0.0550186	1.94482	0.0282899	0.977431	0.99961	3	1	3	1	2.82	1.02	2.93	1.06
WBGene00011166	219.837	0.110932	0.219026	0.506477	0.612522	0.972757	212	220	268	184	199.14	224	261.42	194.79
WBGene00011167	90.5115	-0.241972	0.302402	-0.800166	0.423615	0.966507	109	92	79	84	102.39	93.67	77.06	88.93
WBGene00011168	15.9287	-1.32128	0.742382	-1.77979	0.0751109	0.474946	16	30	11	7	15.03	30.54	10.73	7.41
WBGene00011169	0.508524	2.49882	3.86223	0.646987	0.51764	0.972757	0	0	1	1	0	0	0.98	1.06
WBGene00011170	0	NA	NA	NA	NA	NA	0	0	0	0	0	0	0	0
WBGene00011171	43.4086	-1.10737	0.437347	-2.53201	0.011341	0.132176	59	62	25	29	55.42	63.13	24.39	30.7
WBGene00011172	0	NA	NA	NA	NA	NA	0	0	0	0	0	0	0	0
WBGene00011173	0	NA	NA	NA	NA	NA	0	0	0	0	0	0	0	0
WBGene00011174	0	NA	NA	NA	NA	NA	0	0	0	0	0	0	0	0
WBGene00011175	125.628	-0.381233	0.279788	-1.36258	0.173016	0.732467	181	112	110	105	170.02	114.03	107.3	111.16
WBGene00011176	0	NA	NA	NA	NA	NA	0	0	0	0	0	0	0	0
WBGene00011177	0	NA	NA	NA	NA	NA	0	0	0	0	0	0	0	0
WBGene00011179	13.8721	-0.80322	0.751146	-1.06933	0.284923	0.873725	17	19	12	8	15.97	19.35	11.71	8.47
WBGene00011180	97.6176	0.232119	0.302259	0.767948	0.442518	0.972448	97	87	126	83	91.12	88.58	122.91	87.87
WBGene00011181	291.881	-0.290789	0.184266	-1.5781	0.114544	0.595882	363	296	279	239	340.98	301.38	272.15	253.02
WBGene00011182	2355.53	0.0745984	0.109146	0.683474	0.494307	0.972757	2622	2088	2513	2250	2462.95	2125.93	2451.3	2381.95
WBGene00011183	0.264662	1.54046	4.99037	0.308686	0.75756	0.972757	0	0	0	1	0	0	0	1.06
WBGene00011184	12.7113	-0.453596	0.777198	-0.58363	0.559469	0.972757	15	15	9	12	14.09	15.27	8.78	12.7
WBGene00011185	127.61	-0.980195	0.273732	-3.58085	0.000342478	0.00837483	196	152	101	69	184.11	154.76	98.52	73.05
WBGene00011186	1.99689	0.0976332	1.93372	0.05049	0.959732	0.99961	3	1	1	3	2.82	1.02	0.98	3.18
WBGene00011187	3.42451	-1.24858	1.51733	-0.822875	0.410579	0.960068	7	3	2	2	6.58	3.05	1.95	2.12
WBGene00011188	15.8331	0.518375	0.722536	0.717437	0.473104	0.972757	19	8	22	15	17.85	8.15	21.46	15.88
WBGene00011189	155.489	-0.112901	0.236752	-0.476875	0.633451	0.972757	175	156	163	132	164.38	158.83	159	139.74
WBGene00011190	165.803	0.451801	0.254605	1.77451	0.0759782	0.47797	166	122	231	149	155.93	124.22	225.33	157.74
WBGene00011191	25.967	0.431389	0.557941	0.77318	0.439416	0.970941	19	26	35	24	17.85	26.47	34.14	25.41
WBGene00011192	2.26046	0.386006	1.78741	0.215959	0.82902	0.979316	2	2	2	3	1.88	2.04	1.95	3.18
WBGene00011193	67.042	0.322981	0.354236	0.911769	0.36189	0.939925	66	56	65	81	62	57.02	63.4	85.75
WBGene00011194	105.65	-0.11754	0.290357	-0.404812	0.685615	0.972757	101	123	111	89	94.87	125.23	108.27	94.22
WBGene00011195	778.244	-0.0282143	0.128911	-0.218867	0.826754	0.979306	833	775	763	753	782.47	789.08	744.27	797.16
WBGene00011196	0	NA	NA	NA	NA	NA	0	0	0	0	0	0	0	0
WBGene00011197	76.764	0.44643	0.354058	1.2609	0.207346	0.783789	56	76	73	100	52.6	77.38	71.21	105.86
WBGene00011198	701.875	-0.0730402	0.140901	-0.51838	0.604193	0.972757	762	711	763	589	715.78	723.92	744.27	623.54
WBGene00011200	1.76041	2.6514	2.35212	1.12724	0.259643	0.852874	1	0	3	3	0.94	0	2.93	3.18
WBGene00011201	25.3903	0.331304	0.554165	0.597843	0.549945	0.972757	23	23	33	23	21.6	23.42	32.19	24.35
WBGene00011202	2.73916	0.326538	1.62589	0.200836	0.840827	0.980079	3	2	3	3	2.82	2.04	2.93	3.18
WBGene00011203	0.773185	3.10047	3.27119	0.947812	0.343225	0.929082	0	0	1	2	0	0	0.98	2.12
WBGene00011205	101.217	-0.311852	0.301342	-1.03488	0.300726	0.888153	98	130	96	82	92.06	132.36	93.64	86.81
WBGene00011206	132.71	0.477923	0.252382	1.89365	0.0582719	0.407948	118	109	154	150	110.84	110.98	150.22	158.8
WBGene00011207	164.664	-0.18105	0.253587	-0.713957	0.475254	0.972757	154	202	175	130	144.66	205.67	170.7	137.62
WBGene00011208	0.509083	-2.43836	4.19654	-0.581042	0.561212	0.972757	0	2	0	0	0	2.04	0	0
WBGene00011209	51.1787	-1.89946	0.439691	-4.31999	1.5604e-05	0.000617297	94	72	29	14	88.3	73.31	28.29	14.82
WBGene00011211	0	NA	NA	NA	NA	NA	0	0	0	0	0	0	0	0
WBGene00011212	445.435	-0.154176	0.157728	-0.977477	0.328333	0.916614	467	491	427	403	438.67	499.92	416.52	426.63
WBGene00011213	94.4563	-0.278386	0.345399	-0.805983	0.420252	0.964893	94	117	115	55	88.3	119.13	112.18	58.23
WBGene00011214	6.10346	-0.510737	1.15708	-0.441401	0.658923	0.972757	12	3	6	4	11.27	3.05	5.85	4.23
WBGene00011215	52.1303	-0.109347	0.389567	-0.280687	0.77895	0.972757	61	50	54	45	57.3	50.91	52.67	47.64
WBGene00011216	257.994	0.0821598	0.189075	0.434535	0.6639	0.972757	266	247	277	246	249.86	251.49	270.2	260.43
WBGene00011217	320.472	-0.0859115	0.182377	-0.471065	0.637594	0.972757	387	291	323	290	363.52	296.29	315.07	307.01
WBGene00011218	243.345	0.157947	0.205396	0.76899	0.441899	0.972441	276	197	266	240	259.26	200.58	259.47	254.08
WBGene00011219	4.01075	0.792565	1.3635	0.581274	0.561056	0.972757	3	3	5	5	2.82	3.05	4.88	5.29
WBGene00011220	5.78127	1.5723	1.19024	1.321	0.186501	0.757417	4	2	8	9	3.76	2.04	7.8	9.53
WBGene00011221	575.41	0.178561	0.140722	1.26889	0.204479	0.783095	562	542	621	582	527.91	551.85	605.75	616.13
WBGene00011222	891.251	-0.131615	0.124717	-1.0553	0.291286	0.880163	991	916	837	836	930.88	932.64	816.45	885.03
WBGene00011223	31.7509	0.927931	0.504618	1.83888	0.0659333	0.438587	27	18	42	40	25.36	18.33	40.97	42.35
WBGene00011224	19.4977	-0.224285	0.671128	-0.334191	0.738235	0.972757	21	22	27	9	19.73	22.4	26.34	9.53
WBGene00011225	118.162	-0.131638	0.269636	-0.488205	0.625404	0.972757	119	133	115	107	111.78	135.42	112.18	113.28
WBGene00011226	212.487	-0.396596	0.212033	-1.87044	0.0614221	0.42164	237	256	199	163	222.62	260.65	194.11	172.56
WBGene00011227	85.3837	-0.124064	0.319055	-0.38885	0.697387	0.972757	93	89	70	90	87.36	90.62	68.28	95.28
WBGene00011228	16.1539	-0.0636373	0.694647	-0.091611	0.927007	0.99961	21	13	14	17	19.73	13.24	13.66	18
WBGene00011229	2.78076	0.355942	1.67143	0.212956	0.831361	0.979316	3	2	1	5	2.82	2.04	0.98	5.29
WBGene00011230	1272.3	-0.0211008	0.112382	-0.187759	0.851065	0.981026	1335	1286	1299	1189	1254.02	1309.36	1267.11	1258.73
WBGene00011231	136.281	-1.30787	0.26088	-5.01332	5.34997e-07	3.09024e-05	213	185	89	66	200.08	188.36	86.81	69.87
WBGene00011232	16147.5	-0.863508	0.0875594	-9.86197	6.0841e-23	2.8745e-20	21553	21054	12036	10549	20245.6	21436.5	11740.5	11167.7
WBGene00011234	0	NA	NA	NA	NA	NA	0	0	0	0	0	0	0	0
WBGene00011235	212.832	0.522838	0.211538	2.4716	0.0134511	0.149038	195	163	237	256	183.17	165.96	231.18	271.01
WBGene00011236	48.1261	-0.233527	0.407886	-0.57253	0.566963	0.972757	49	57	44	43	46.03	58.04	42.92	45.52
WBGene00011237	387.716	-0.12297	0.16164	-0.760764	0.446798	0.972757	440	388	377	354	413.31	395.05	367.74	374.76
WBGene00011238	41.7432	0.184867	0.439744	0.420397	0.674195	0.972757	41	39	53	35	38.51	39.71	51.7	37.05
WBGene00011239	283.447	0.203271	0.186138	1.09204	0.274813	0.864167	278	261	289	307	261.14	265.74	281.9	325
WBGene00011240	4064.97	-0.218205	0.103713	-2.10394	0.0353837	0.297221	4505	4431	3585	3797	4231.72	4511.49	3496.98	4019.68
WBGene00011241	4.25405	1.76882	1.40536	1.25863	0.208164	0.784221	3	1	7	6	2.82	1.02	6.83	6.35
WBGene00011242	509.578	0.0466535	0.147101	0.317152	0.751128	0.972757	545	482	544	477	511.94	490.76	530.64	504.97
WBGene00011243	10.8565	0.0630598	0.850751	0.0741225	0.940913	0.99961	15	7	13	9	14.09	7.13	12.68	9.53
WBGene00011244	98.6178	-0.898549	0.30057	-2.98949	0.00279447	0.0468525	153	111	75	61	143.72	113.02	73.16	64.58
WBGene00011245	0	NA	NA	NA	NA	NA	0	0	0	0	0	0	0	0
WBGene00011246	29.3187	0.0625776	0.543445	0.11515	0.908326	0.993873	20	38	32	27	18.79	38.69	31.21	28.58
WBGene00011247	190.349	-0.0294215	0.235624	-0.124867	0.900629	0.990657	168	223	195	176	157.81	227.05	190.21	186.32
WBGene00011248	336.473	0.461832	0.172732	2.6737	0.00750206	0.0988791	312	268	385	382	293.07	272.87	375.55	404.4
WBGene00011249	76.292	0.0781992	0.325765	0.240048	0.810293	0.977572	81	71	75	79	76.09	72.29	73.16	83.63
WBGene00011250	451.787	0.164006	0.157826	1.03916	0.298731	0.886667	462	411	524	419	433.97	418.47	511.13	443.57
WBGene00011251	168.574	0.014765	0.228232	0.0646928	0.948419	0.99961	189	155	176	158	177.54	157.82	171.68	167.27
WBGene00011252	9.43516	0.333623	0.922452	0.36167	0.717599	0.972757	7	10	15	6	6.58	10.18	14.63	6.35
WBGene00011253	239.772	0.407569	0.195789	2.08168	0.0373719	0.308106	222	200	272	266	208.53	203.63	265.32	281.6
WBGene00011254	172.241	0.493427	0.235803	2.09254	0.03639	0.303129	138	154	226	172	129.63	156.8	220.45	182.09
WBGene00011255	59.9566	0.327537	0.368022	0.889993	0.373469	0.945038	58	51	76	56	54.48	51.93	74.13	59.28
WBGene00011257	3.01285	1.05569	1.58037	0.668001	0.504133	0.972757	2	2	4	4	1.88	2.04	3.9	4.23
WBGene00011258	63.0842	0.103608	0.359405	0.288277	0.773135	0.972757	72	53	70	59	67.63	53.96	68.28	62.46
WBGene00011259	2912.71	-0.303007	0.0982067	-3.0854	0.00203275	0.0363293	3439	3147	2579	2551	3230.39	3204.17	2515.68	2700.61
WBGene00011260	15.1557	0.167041	0.751897	0.222159	0.82419	0.978758	11	18	23	9	10.33	18.33	22.44	9.53
WBGene00011261	365.163	-0.0945651	0.171759	-0.550568	0.58193	0.972757	433	341	349	346	406.73	347.19	340.43	366.29
WBGene00011262	213.533	0.387438	0.204971	1.89021	0.0587294	0.410216	201	178	251	226	188.81	181.23	244.84	239.25
WBGene00011263	494.519	-0.199479	0.153964	-1.29562	0.195107	0.772197	603	482	485	423	566.42	490.76	473.09	447.81
WBGene00011264	1.51657	-2.32849	2.67111	-0.871731	0.383355	0.949444	0	5	1	0	0	5.09	0.98	0
WBGene00011265	77.6684	0.117093	0.325876	0.359318	0.719357	0.972757	87	66	79	80	81.72	67.2	77.06	84.69
WBGene00011266	47.9509	0.401567	0.418383	0.959806	0.337153	0.925425	36	48	50	57	33.82	48.87	48.77	60.34
WBGene00011267	10.1216	-0.167959	0.876669	-0.191588	0.848065	0.980606	12	10	13	6	11.27	10.18	12.68	6.35
WBGene00011268	226.866	0.0601798	0.199634	0.30145	0.763071	0.972757	242	213	234	222	227.32	216.87	228.25	235.02
WBGene00011269	112.914	0.0362167	0.281122	0.128829	0.897493	0.98994	118	110	100	124	110.84	112	97.54	131.27
WBGene00011270	723.118	-0.802631	0.132778	-6.04492	1.49483e-09	1.46509e-07	957	923	555	484	898.95	939.77	541.37	512.38
WBGene00011271	215.706	0.104391	0.205141	0.508874	0.61084	0.972757	227	199	239	202	213.23	202.62	233.13	213.85
WBGene00011272	55.7539	0.518263	0.380628	1.3616	0.173324	0.732467	52	42	62	67	48.85	42.76	60.48	70.93
WBGene00011273	7909.24	-0.253441	0.0928215	-2.73042	0.00632546	0.0868821	9238	8374	7028	7158	8677.61	8526.12	6855.45	7577.79
WBGene00011274	158.374	-0.268588	0.23892	-1.12417	0.26094	0.852874	193	162	161	123	181.29	164.94	157.05	130.21
WBGene00011275	24.2725	1.13766	0.577152	1.97116	0.0487054	0.367416	15	16	38	28	14.09	16.29	37.07	29.64
WBGene00011276	537.226	0.0352547	0.144217	0.244456	0.806878	0.976045	549	536	557	514	515.7	545.74	543.32	544.14
WBGene00011277	0	NA	NA	NA	NA	NA	0	0	0	0	0	0	0	0
WBGene00011278	70.9823	0.718424	0.349078	2.05806	0.039584	0.319621	61	49	77	96	57.3	49.89	75.11	101.63
WBGene00011279	912.152	-0.0269965	0.129663	-0.208205	0.835069	0.979679	952	930	861	914	894.25	946.89	839.86	967.6
WBGene00011280	290.017	0.227708	0.183621	1.2401	0.214939	0.791777	302	246	315	301	283.68	250.47	307.27	318.65
WBGene00011281	255.275	0.182442	0.203133	0.89814	0.369111	0.943195	244	245	313	224	229.2	249.45	305.32	237.14
WBGene00011282	524.515	0.268923	0.147702	1.82071	0.0686508	0.449524	493	480	614	517	463.09	488.72	598.93	547.32
WBGene00011283	2157.03	-0.0994274	0.11681	-0.851187	0.394665	0.955353	2195	2358	2002	2090	2061.85	2400.84	1952.85	2212.57
WBGene00011284	457.964	-0.669524	0.154984	-4.31995	1.56062e-05	0.000617297	625	528	369	328	587.09	537.59	359.94	347.24
WBGene00011285	136.086	-0.325255	0.248971	-1.30639	0.191419	0.765345	164	146	124	114	154.05	148.65	120.96	120.69
WBGene00011286	585.646	-0.596258	0.176581	-3.37669	0.000733643	0.0156279	787	658	386	526	739.26	669.95	376.52	556.85
WBGene00011287	186.691	0.306492	0.219437	1.39672	0.162498	0.707846	167	174	218	189	156.87	177.16	212.65	200.08
WBGene00011288	9.59937	0.349546	0.919029	0.380343	0.703691	0.972757	5	12	9	12	4.7	12.22	8.78	12.7
WBGene00011289	513.037	0.216742	0.17642	1.22856	0.219237	0.801375	548	426	477	603	514.76	433.74	465.29	638.36
WBGene00011290	15.4838	1.03244	0.724018	1.42599	0.15387	0.693544	14	7	21	20	13.15	7.13	20.48	21.17
WBGene00011291	462.862	-0.305309	0.153425	-1.98996	0.0465958	0.356699	569	480	428	388	534.48	488.72	417.49	410.75
WBGene00011292	3156.65	0.239726	0.0954757	2.51086	0.0120438	0.137735	3023	2898	3542	3194	2839.62	2950.65	3455.04	3381.32
WBGene00011293	79.9287	0.462867	0.325303	1.42288	0.154771	0.694596	79	59	87	95	74.21	60.07	84.86	100.57
WBGene00011295	0	NA	NA	NA	NA	NA	0	0	0	0	0	0	0	0
WBGene00011296	34.4585	-0.420636	0.477479	-0.880953	0.378343	0.947036	46	35	29	29	43.21	35.64	28.29	30.7
WBGene00011297	5.97341	1.32719	1.15723	1.14686	0.251439	0.844816	4	3	11	6	3.76	3.05	10.73	6.35
WBGene00011298	232.487	0.105392	0.203116	0.518873	0.603849	0.972757	218	239	240	234	204.78	243.34	234.11	247.72
WBGene00011299	1353.25	-0.771013	0.115427	-6.67966	2.39501e-11	3.26783e-09	1762	1727	1072	901	1655.11	1758.37	1045.68	953.84
WBGene00011300	1348.52	-1.10001	0.133197	-8.25854	1.47468e-16	3.88177e-14	2194	1588	875	815	2060.91	1616.85	853.52	862.8
WBGene00011302	354.676	0.0129117	0.169908	0.0759921	0.939425	0.99961	364	358	384	319	341.92	364.5	374.57	337.71
WBGene00011303	213.616	0.068843	0.208196	0.330664	0.740899	0.972757	223	204	241	191	209.47	207.71	235.08	202.2
WBGene00011304	14650.2	-0.31515	0.0963505	-3.27087	0.00107216	0.0213344	16610	16584	12578	13077	15602.4	16885.3	12269.2	13843.9
WBGene00011305	82.9373	0.224376	0.314371	0.71373	0.475394	0.972757	88	69	90	86	82.66	70.25	87.79	91.04
WBGene00011306	242.227	0.311936	0.203714	1.53124	0.12571	0.627563	252	192	293	237	236.71	195.49	285.81	250.9
WBGene00011307	13.2026	0.197794	0.775627	0.255012	0.798714	0.973856	10	15	18	10	9.39	15.27	17.56	10.59
WBGene00011308	720.587	0.197925	0.135735	1.45817	0.144793	0.672031	699	674	837	683	656.6	686.24	816.45	723.06
WBGene00011309	56.9065	0.221704	0.384535	0.57655	0.564244	0.972757	49	58	54	66	46.03	59.05	52.67	69.87
WBGene00011310	154.594	0.205404	0.241086	0.851991	0.394219	0.955328	156	138	153	172	146.54	140.51	149.24	182.09
WBGene00011311	1137.07	-0.259522	0.12482	-2.07918	0.0376007	0.309438	1221	1308	1095	946	1146.93	1331.76	1068.12	1001.48
WBGene00011312	875.766	0.208695	0.123078	1.69563	0.0899553	0.525716	864	799	968	882	811.59	813.51	944.23	933.73
WBGene00011313	17.1422	0.0322909	0.684314	0.0471872	0.962364	0.99961	23	12	15	19	21.6	12.22	14.63	20.11
WBGene00011314	73.3981	0.24909	0.331318	0.751814	0.452163	0.972757	67	70	82	75	62.94	71.27	79.99	79.4
WBGene00011315	91.1152	-0.0661797	0.317572	-0.208393	0.834922	0.979679	118	74	84	91	110.84	75.34	81.94	96.34
WBGene00011317	73.5068	0.143786	0.329362	0.436559	0.662431	0.972757	75	68	79	73	70.45	69.24	77.06	77.28
WBGene00011318	71.0421	0.303025	0.339049	0.893748	0.371457	0.943722	64	66	87	68	60.12	67.2	84.86	71.99
WBGene00011319	44.1522	0.290357	0.428479	0.677647	0.497996	0.972757	37	44	55	41	34.76	44.8	53.65	43.4
WBGene00011320	4.68103	1.15824	1.32385	0.8749	0.381628	0.949172	4	2	10	3	3.76	2.04	9.75	3.18
WBGene00011321	450.09	-0.679452	0.161776	-4.19996	2.66965e-05	0.000975268	549	582	334	346	515.7	592.57	325.8	366.29
WBGene00011322	5.53059	0.0787738	1.18508	0.0664716	0.947002	0.99961	6	5	3	8	5.64	5.09	2.93	8.47
WBGene00011323	316.005	0.0577891	0.177445	0.325674	0.744671	0.972757	345	290	344	292	324.07	295.27	335.55	309.12
WBGene00011324	78.054	0.295833	0.329315	0.898328	0.369011	0.943195	67	76	97	73	62.94	77.38	94.62	77.28
WBGene00011325	5.43946	-0.193357	1.17506	-0.16455	0.869298	0.983018	8	4	5	5	7.51	4.07	4.88	5.29
WBGene00011326	1762.76	-0.146569	0.108005	-1.35705	0.174764	0.735709	1963	1827	1635	1655	1843.92	1860.19	1594.86	1752.06
WBGene00011327	19.8324	0.00691113	0.644376	0.0107253	0.991443	0.99961	14	26	19	20	13.15	26.47	18.53	21.17
WBGene00011328	3658.55	-0.231271	0.098428	-2.34965	0.0187911	0.190454	3994	4077	3467	3164	3751.72	4151.06	3381.88	3349.56
WBGene00011329	410.906	0.101867	0.161493	0.630784	0.528182	0.972757	420	391	409	427	394.52	398.1	398.96	452.04
WBGene00011330	3071.36	-0.562667	0.100469	-5.6004	2.13862e-08	1.66975e-06	4013	3492	2435	2442	3769.57	3555.44	2375.22	2585.21
WBGene00011331	774.571	-0.237549	0.128818	-1.84406	0.0651739	0.435738	896	820	751	651	841.65	834.9	732.56	689.18
WBGene00011333	1295.6	-0.013299	0.112177	-0.118554	0.905629	0.99285	1412	1254	1344	1198	1326.35	1276.78	1311	1268.26
WBGene00011334	354.458	-0.103824	0.168983	-0.614404	0.538949	0.972757	399	353	334	338	374.8	359.41	325.8	357.82
WBGene00011335	18.0061	-1.1412	0.679288	-1.67999	0.0929584	0.536272	31	20	9	13	29.12	20.36	8.78	13.76
WBGene00011336	0	NA	NA	NA	NA	NA	0	0	0	0	0	0	0	0
WBGene00011337	761.865	0.0345631	0.130049	0.26577	0.790417	0.973176	780	759	769	748	732.68	772.79	750.12	791.87
WBGene00011338	837.545	0.381066	0.126758	3.00625	0.00264491	0.0447933	770	719	1007	862	723.29	732.06	982.28	912.55
WBGene00011339	86.1171	0.132692	0.315862	0.420095	0.674416	0.972757	99	70	99	79	92.99	71.27	96.57	83.63
WBGene00011340	27.4671	0.530897	0.529973	1.00174	0.316467	0.903786	24	22	34	30	22.54	22.4	33.17	31.76
WBGene00011341	0	NA	NA	NA	NA	NA	0	0	0	0	0	0	0	0
WBGene00011342	9.16309	0.447369	0.91691	0.487909	0.625614	0.972757	10	6	13	8	9.39	6.11	12.68	8.47
WBGene00011344	1098.42	0.116082	0.116567	0.995839	0.319328	0.907316	1097	1059	1178	1073	1030.45	1078.24	1149.08	1135.93
WBGene00011345	139.199	-0.42165	0.25068	-1.68202	0.0925643	0.534922	179	148	130	105	168.14	150.69	126.81	111.16
WBGene00011348	296.3	-0.0995835	0.179525	-0.554704	0.579097	0.972757	320	307	301	263	300.59	312.58	293.61	278.42
WBGene00011349	561.996	0.0315288	0.162544	0.193971	0.846199	0.980606	576	561	664	461	541.06	571.19	647.7	488.04
WBGene00011350	7.01678	-0.144372	1.03894	-0.138961	0.889481	0.986848	7	8	5	8	6.58	8.15	4.88	8.47
WBGene00011351	3.24824	-0.173165	1.4978	-0.115613	0.907959	0.993873	3	4	3	3	2.82	4.07	2.93	3.18
WBGene00011352	1697.35	-0.142781	0.109244	-1.30699	0.191215	0.765173	1877	1767	1573	1599	1763.14	1799.1	1534.38	1692.78
WBGene00011353	86.9256	0.21358	0.305411	0.699321	0.484352	0.972757	89	76	97	87	83.6	77.38	94.62	92.1
WBGene00011354	20.1884	0.298289	0.616595	0.483769	0.62855	0.972757	18	19	25	19	16.91	19.35	24.39	20.11
WBGene00011355	31.221	-0.592689	0.525977	-1.12684	0.259812	0.852874	28	48	26	23	26.3	48.87	25.36	24.35
WBGene00011356	4.6348	-0.404778	1.30719	-0.309654	0.756824	0.972757	8	3	6	2	7.51	3.05	5.85	2.12
WBGene00011358	3.01285	1.05569	1.58037	0.668001	0.504133	0.972757	2	2	4	4	1.88	2.04	3.9	4.23
WBGene00011359	3.30952	1.85659	1.71326	1.08366	0.278516	0.86908	3	0	2	8	2.82	0	1.95	8.47
WBGene00011360	7.01566	0.702256	1.04922	0.669316	0.503294	0.972757	7	4	7	10	6.58	4.07	6.83	10.59
WBGene00011361	372.367	-0.230725	0.172748	-1.33562	0.181675	0.748626	388	432	341	333	364.46	439.85	332.63	352.53
WBGene00011362	34.4811	-1.82626	0.508148	-3.59394	0.000325709	0.00803416	55	55	18	12	51.66	56	17.56	12.7
WBGene00011363	3.98366	-0.275016	1.38825	-0.198103	0.842964	0.980585	6	3	2	5	5.64	3.05	1.95	5.29
WBGene00011364	148.788	-0.680541	0.240986	-2.82399	0.00474299	0.0695815	195	180	114	111	183.17	183.27	111.2	117.51
WBGene00011365	10.4161	0.623124	0.87393	0.713014	0.475837	0.972757	12	5	14	11	11.27	5.09	13.66	11.65
WBGene00011366	38.1679	0.00383068	0.453284	0.00845094	0.993257	0.99961	41	37	35	40	38.51	37.67	34.14	42.35
WBGene00011367	142.892	0.174986	0.27121	0.645205	0.518795	0.972757	143	132	190	111	134.33	134.4	185.34	117.51
WBGene00011368	200.943	0.20983	0.212399	0.987908	0.323198	0.912601	208	174	212	212	195.38	177.16	206.79	224.43
WBGene00011371	119.106	-0.270644	0.265557	-1.01916	0.308129	0.894111	144	123	115	98	135.26	125.23	112.18	103.75
WBGene00011372	296.776	-0.0702078	0.188481	-0.372493	0.709526	0.972757	291	329	309	262	273.35	334.98	301.41	277.37
WBGene00011373	0.243862	1.48086	4.9945	0.296499	0.766849	0.972757	0	0	1	0	0	0	0.98	0
WBGene00011374	410.454	-0.144308	0.172974	-0.83428	0.404123	0.957104	503	382	367	399	472.49	388.94	357.99	422.4
WBGene00011375	331.911	0.0437993	0.18161	0.241173	0.809421	0.977057	373	298	375	291	350.37	303.41	365.79	308.07
WBGene00011376	31.5591	0.990817	0.514316	1.92647	0.0540454	0.389152	18	25	48	35	16.91	25.45	46.82	37.05
WBGene00011378	0	NA	NA	NA	NA	NA	0	0	0	0	0	0	0	0
WBGene00011379	0	NA	NA	NA	NA	NA	0	0	0	0	0	0	0	0
WBGene00011380	83.0323	0.174923	0.317828	0.550371	0.582065	0.972757	74	85	85	88	69.51	86.54	82.91	93.16
WBGene00011381	192.73	-0.8033	0.217865	-3.68714	0.000226787	0.00591058	252	249	151	126	236.71	253.52	147.29	133.39
WBGene00011382	576.988	-0.0836046	0.141441	-0.59109	0.55446	0.972757	642	574	593	512	603.06	584.43	578.44	542.03
WBGene00011383	1167.63	0.190738	0.133789	1.42566	0.153967	0.693813	1084	1142	1150	1292	1018.24	1162.75	1121.77	1367.77
WBGene00011384	28.9115	0.0114681	0.517279	0.02217	0.982312	0.99961	32	27	27	30	30.06	27.49	26.34	31.76
WBGene00011385	49.6463	-0.354326	0.423576	-0.836511	0.402868	0.957104	61	53	32	53	57.3	53.96	31.21	56.11
WBGene00011386	2.99535	-0.926301	1.60487	-0.577182	0.563817	0.972757	4	4	1	3	3.76	4.07	0.98	3.18
WBGene00011387	0.519203	0.0558619	3.96103	0.0141029	0.988748	0.99961	0	1	0	1	0	1.02	0	1.06
WBGene00011388	16.672	-0.42398	0.676538	-0.62669	0.530862	0.972757	19	20	14	14	17.85	20.36	13.66	14.82
WBGene00011389	0	NA	NA	NA	NA	NA	0	0	0	0	0	0	0	0
WBGene00011390	0.487724	2.4463	4.26839	0.57312	0.566563	0.972757	0	0	2	0	0	0	1.95	0
WBGene00011391	213.809	0.0477584	0.216683	0.220406	0.825555	0.979306	222	208	193	233	208.53	211.78	188.26	246.66
WBGene00011392	8125.59	-0.521635	0.0994455	-5.24544	1.55911e-07	1.03712e-05	10126	9473	6321	6782	9511.74	9645.09	6165.81	7179.74
WBGene00011393	228.029	0.44068	0.205125	2.14835	0.031686	0.276181	190	205	282	236	178.47	208.72	275.08	249.84
WBGene00011394	14.9039	0.85112	0.739462	1.151	0.249733	0.842623	15	7	22	16	14.09	7.13	21.46	16.94
WBGene00011395	0	NA	NA	NA	NA	NA	0	0	0	0	0	0	0	0
WBGene00011396	6.94016	-0.989354	1.10003	-0.899387	0.368447	0.943195	12	7	2	7	11.27	7.13	1.95	7.41
WBGene00011397	410.253	-0.424505	0.16319	-2.60129	0.00928749	0.113936	470	490	346	343	441.49	498.9	337.5	363.12
WBGene00011398	910.837	-0.0496712	0.125946	-0.394385	0.693297	0.972757	1026	873	884	877	963.76	888.86	862.3	928.43
WBGene00011399	148.621	0.333833	0.274854	1.21458	0.224525	0.808602	164	107	202	127	154.05	108.94	197.04	134.45
WBGene00011400	487.639	-0.627975	0.150732	-4.16618	3.09743e-05	0.00111254	647	566	381	373	607.75	576.28	371.65	394.88
WBGene00011401	10.6936	-0.563576	0.843768	-0.667928	0.50418	0.972757	12	14	9	8	11.27	14.25	8.78	8.47
WBGene00011402	4.18374	-0.152199	1.39102	-0.109415	0.912873	0.995832	4	5	7	1	3.76	5.09	6.83	1.06
WBGene00011403	1.22371	-1.90068	2.66644	-0.712816	0.475959	0.972757	3	1	0	1	2.82	1.02	0	1.06
WBGene00011404	404.074	0.171858	0.167824	1.02404	0.305817	0.892552	389	388	478	368	365.4	395.05	466.26	389.58
WBGene00011407	303.264	-0.374906	0.185059	-2.02588	0.0427772	0.336699	336	363	285	236	315.62	369.59	278	249.84
WBGene00011408	240.519	0.094842	0.201401	0.470912	0.637704	0.972757	258	219	277	214	242.35	222.98	270.2	226.55
WBGene00011409	706.113	-1.26826	0.139763	-9.07433	1.14374e-19	4.0528e-17	1037	1004	455	363	974.09	1022.24	443.83	384.29
WBGene00011410	221.196	-0.0303787	0.204938	-0.148234	0.882158	0.983744	229	228	238	194	215.11	232.14	232.16	205.38
WBGene00011411	290.567	0.201908	0.182886	1.10401	0.269589	0.858437	271	281	316	296	254.56	286.1	308.24	313.36
WBGene00011412	179.452	0.0218937	0.2291	0.0955639	0.923867	0.99961	210	156	195	162	197.26	158.83	190.21	171.5
WBGene00011414	9.56629	-0.77994	0.911165	-0.855981	0.392009	0.954038	16	9	9	5	15.03	9.16	8.78	5.29
WBGene00011415	219.417	0.0721463	0.204192	0.353326	0.723844	0.972757	215	222	232	211	201.96	226.03	226.3	223.37
WBGene00011416	0	NA	NA	NA	NA	NA	0	0	0	0	0	0	0	0
WBGene00011417	0	NA	NA	NA	NA	NA	0	0	0	0	0	0	0	0
WBGene00011418	0	NA	NA	NA	NA	NA	0	0	0	0	0	0	0	0
WBGene00011419	0	NA	NA	NA	NA	NA	0	0	0	0	0	0	0	0
WBGene00011420	0	NA	NA	NA	NA	NA	0	0	0	0	0	0	0	0
WBGene00011422	140.284	0.35725	0.249498	1.43188	0.152179	0.689876	120	131	158	152	112.72	133.38	154.12	160.91
WBGene00011423	2284.81	-0.601796	0.101319	-5.93959	2.85741e-09	2.64576e-07	2871	2762	1818	1754	2696.84	2812.18	1773.36	1856.87
WBGene00011424	156.256	-0.317852	0.258556	-1.22933	0.218947	0.800972	190	165	113	159	178.47	168	110.23	168.32
WBGene00011425	2.50653	-1.92575	1.91169	-1.00736	0.313764	0.900134	3	5	0	2	2.82	5.09	0	2.12
WBGene00011426	17.9069	-0.0860242	0.669905	-0.128412	0.897823	0.990003	24	14	14	20	22.54	14.25	13.66	21.17
WBGene00011427	48.8826	0.139356	0.401521	0.34707	0.728538	0.972757	46	49	54	47	43.21	49.89	52.67	49.76
WBGene00011428	296.025	0.471337	0.205867	2.28952	0.0220493	0.213607	227	278	309	365	213.23	283.05	301.41	386.41
WBGene00011429	57.4262	-0.551154	0.374395	-1.47212	0.140989	0.66196	76	64	51	41	71.39	65.16	49.75	43.4
WBGene00011430	14.5232	0.0133346	0.752743	0.0177146	0.985867	0.99961	21	9	18	11	19.73	9.16	17.56	11.65
WBGene00011431	15.4647	0.0415069	0.708513	0.0585831	0.953284	0.99961	13	18	18	13	12.21	18.33	17.56	13.76
WBGene00011432	21.5399	1.2781	0.632303	2.02134	0.0432449	0.339221	18	8	29	31	16.91	8.15	28.29	32.82
WBGene00011433	785.167	0.186148	0.130792	1.42324	0.154668	0.694591	749	752	829	815	703.56	765.66	808.65	862.8
WBGene00011434	141.509	0.534214	0.288696	1.85044	0.0642506	0.432409	97	138	205	127	91.12	140.51	199.97	134.45
WBGene00011435	2.27961	1.87001	1.89958	0.984434	0.324902	0.913662	1	1	3	4	0.94	1.02	2.93	4.23
WBGene00011436	1914.63	-0.667348	0.114778	-5.81425	6.09073e-09	5.2199e-07	2533	2278	1389	1516	2379.34	2319.38	1354.9	1604.91
WBGene00011437	195.693	-0.298659	0.223152	-1.33837	0.180776	0.746796	215	226	200	147	201.96	230.11	195.09	155.62
WBGene00011438	4.23546	0.220555	1.31453	0.167782	0.866755	0.983018	4	4	5	4	3.76	4.07	4.88	4.23
WBGene00011439	120.958	-0.143806	0.270332	-0.531959	0.594754	0.972757	150	111	125	102	140.9	113.02	121.93	107.98
WBGene00011440	587.306	-0.323514	0.155182	-2.08475	0.0370924	0.306349	684	651	470	553	642.51	662.83	458.46	585.43
WBGene00011441	265.421	-0.0182714	0.187241	-0.0975825	0.922264	0.99961	288	259	277	243	270.53	263.71	270.2	257.25
WBGene00011442	19.2417	0.235209	0.63276	0.371718	0.710103	0.972757	16	20	22	19	15.03	20.36	21.46	20.11
WBGene00011443	28.8238	0.406503	0.523703	0.77621	0.437625	0.970743	30	21	37	28	28.18	21.38	36.09	29.64
WBGene00011444	523.132	-0.123914	0.149788	-0.827262	0.408089	0.957632	545	569	499	486	511.94	579.34	486.75	514.5
WBGene00011445	809.954	0.269596	0.127771	2.10999	0.0348588	0.294637	807	698	891	852	758.05	710.68	869.12	901.97
WBGene00011446	623.335	0.246784	0.152234	1.62108	0.105	0.569876	660	511	749	588	619.96	520.28	730.61	622.48
WBGene00011447	49.1706	-0.496203	0.43493	-1.14088	0.253919	0.847347	77	42	50	31	72.33	42.76	48.77	32.82
WBGene00011449	1561.02	-0.504384	0.113583	-4.44067	8.96779e-06	0.00038428	1830	1909	1331	1212	1718.99	1943.68	1298.32	1283.08
WBGene00011450	7.77303	-0.998783	1.0502	-0.951045	0.341582	0.929082	9	12	2	8	8.45	12.22	1.95	8.47
WBGene00011451	88.3939	0.358116	0.310801	1.15224	0.249225	0.84199	90	69	92	103	84.54	70.25	89.74	109.04
WBGene00011452	277.257	-0.196611	0.18618	-1.05603	0.290955	0.879885	312	294	280	230	293.07	299.34	273.13	243.49
WBGene00011453	104.972	-0.605648	0.295227	-2.05147	0.0402216	0.323776	142	118	100	65	133.39	120.14	97.54	68.81
WBGene00011454	219.299	0.037492	0.209187	0.179227	0.857759	0.982079	233	210	205	231	218.87	213.81	199.97	244.55
WBGene00011456	77.4534	-0.335531	0.335579	-0.999856	0.31738	0.90413	108	70	70	65	101.45	71.27	68.28	68.81
WBGene00011458	0.793985	3.13474	3.51527	0.891748	0.372528	0.943722	0	0	0	3	0	0	0	3.18
WBGene00011460	0.498404	0.00480392	4.01851	0.00119545	0.999046	0.99961	0	1	1	0	0	1.02	0.98	0
WBGene00011462	18.2898	-0.0570241	0.656862	-0.0868129	0.93082	0.99961	18	20	14	21	16.91	20.36	13.66	22.23
WBGene00011463	138.413	0.432588	0.25395	1.70344	0.0884859	0.520305	139	103	158	155	130.57	104.87	154.12	164.09
WBGene00011464	130.174	0.360419	0.271414	1.32793	0.184201	0.75424	114	119	175	115	107.08	121.16	170.7	121.74
WBGene00011465	20.111	-0.311724	0.651571	-0.47842	0.632352	0.972757	16	29	14	21	15.03	29.53	13.66	22.23
WBGene00011466	0.9771	0.0118223	2.79309	0.00423268	0.996623	0.99961	1	1	2	0	0.94	1.02	1.95	0
WBGene00011467	0.254542	-1.42918	4.99047	-0.286382	0.774585	0.972757	0	1	0	0	0	1.02	0	0
WBGene00011468	36.1507	0.0805893	0.464276	0.173581	0.862195	0.982229	39	33	35	38	36.63	33.6	34.14	40.23
WBGene00011469	0	NA	NA	NA	NA	NA	0	0	0	0	0	0	0	0
WBGene00011471	191.86	0.030584	0.214464	0.142606	0.886601	0.985612	209	180	199	183	196.32	183.27	194.11	193.73
WBGene00011472	0.234835	-1.3705	4.99454	-0.274399	0.783778	0.972757	1	0	0	0	0.94	0	0	0
WBGene00011473	117.794	0.0161962	0.276954	0.0584798	0.953366	0.99961	142	99	129	105	133.39	100.8	125.83	111.16
WBGene00011474	4056.11	-0.156231	0.0920487	-1.69726	0.0896474	0.525086	4595	4159	3887	3667	4316.26	4234.55	3791.57	3882.06
WBGene00011475	23.1819	0.110209	0.613362	0.17968	0.857404	0.982079	15	30	20	27	14.09	30.54	19.51	28.58
WBGene00011476	119.64	-0.128566	0.267012	-0.481499	0.630162	0.972757	122	133	116	109	114.6	135.42	113.15	115.39
WBGene00011478	2.79772	1.43528	1.7716	0.810162	0.417847	0.964214	0	3	4	4	0	3.05	3.9	4.23
WBGene00011479	117.738	-0.148182	0.273535	-0.54173	0.588004	0.972757	129	124	100	119	121.17	126.25	97.54	125.98
WBGene00011480	12624.4	0.315313	0.0940261	3.35346	0.000798071	0.0167868	12543	10527	14937	12683	11782.1	10718.2	14570.3	13426.8
WBGene00011481	997.841	0.533545	0.120116	4.44193	8.9156e-06	0.000383829	882	788	1237	1090	828.5	802.32	1206.63	1153.92
WBGene00011482	190.013	0.115647	0.221133	0.522973	0.600993	0.972757	175	197	201	188	164.38	200.58	196.07	199.03
WBGene00011484	39.3021	-0.157919	0.447093	-0.353212	0.72393	0.972757	47	38	35	38	44.15	38.69	34.14	40.23
WBGene00011485	0	NA	NA	NA	NA	NA	0	0	0	0	0	0	0	0
WBGene00011486	0.254542	-1.42918	4.99047	-0.286382	0.774585	0.972757	0	1	0	0	0	1.02	0	0
WBGene00011487	132.63	0.576449	0.252651	2.28161	0.0225126	0.216841	114	104	166	147	107.08	105.89	161.92	155.62
WBGene00011488	499.917	0.0134373	0.152575	0.0880704	0.929821	0.99961	534	485	552	440	501.61	493.81	538.45	465.8
WBGene00011489	97.4307	0.718481	0.302838	2.37249	0.0176685	0.181979	66	84	130	109	62	85.53	126.81	115.39
WBGene00011490	199.746	0.320333	0.232163	1.37978	0.167655	0.719995	224	142	224	213	210.41	144.58	218.5	225.49
WBGene00011491	0.254542	-1.42918	4.99047	-0.286382	0.774585	0.972757	0	1	0	0	0	1.02	0	0
WBGene00011492	12.1765	-0.141296	0.803367	-0.17588	0.860388	0.982229	11	15	15	8	10.33	15.27	14.63	8.47
WBGene00011493	9.92563	0.182941	0.882798	0.207228	0.835831	0.979679	9	10	14	7	8.45	10.18	13.66	7.41
WBGene00011494	139.026	0.00149183	0.254249	0.00586757	0.995318	0.99961	140	144	158	117	131.51	146.62	154.12	123.86
WBGene00011495	631.527	-0.158267	0.153233	-1.03285	0.301675	0.889594	632	726	647	531	593.66	739.19	631.11	562.14
WBGene00011497	195.619	-0.0279279	0.217314	-0.128514	0.897742	0.990003	193	210	192	189	181.29	213.81	187.29	200.08
WBGene00011498	446.925	0.105998	0.169845	0.624086	0.532571	0.972757	418	460	428	481	392.64	468.36	417.49	509.21
WBGene00011499	1.01761	0.0133862	2.75428	0.00486016	0.996122	0.99961	0	2	1	1	0	2.04	0.98	1.06
WBGene00011500	334.874	-0.204977	0.172413	-1.18888	0.234489	0.822048	369	364	308	304	346.62	370.61	300.44	321.83
WBGene00011501	85.5219	0.941553	0.31272	3.01085	0.0026052	0.0442836	64	56	121	101	60.12	57.02	118.03	106.92
WBGene00011502	234.711	0.165754	0.198604	0.834597	0.403945	0.957104	223	229	258	231	209.47	233.16	251.67	244.55
WBGene00011503	242.412	0.17985	0.20088	0.895308	0.370623	0.943722	250	216	288	221	234.83	219.92	280.93	233.96
WBGene00011505	10.5792	1.24861	0.918286	1.35972	0.173918	0.733488	10	3	10	19	9.39	3.05	9.75	20.11
WBGene00011506	0	NA	NA	NA	NA	NA	0	0	0	0	0	0	0	0
WBGene00011507	1942	-0.195036	0.103928	-1.87664	0.060567	0.418451	2183	2058	1802	1761	2050.58	2095.39	1757.76	1864.28
WBGene00011508	237.882	0.114848	0.196931	0.58319	0.559765	0.972757	249	219	264	224	233.9	222.98	257.52	237.14
WBGene00011509	114.952	0.786394	0.279025	2.81836	0.00482695	0.0704207	93	80	167	121	87.36	81.45	162.9	128.1
WBGene00011510	5567.39	-0.456188	0.0905565	-5.03761	4.7138e-07	2.76613e-05	6676	6492	4829	4419	6271.03	6609.94	4710.44	4678.16
WBGene00011511	2424.57	-0.284013	0.0991731	-2.86381	0.00418573	0.0635718	2859	2592	2197	2107	2685.57	2639.09	2143.06	2230.57
WBGene00011512	81.8136	0.0771301	0.316962	0.243342	0.807741	0.97625	84	79	94	72	78.9	80.44	91.69	76.22
WBGene00011513	15.9254	-0.133442	0.691959	-0.192847	0.847078	0.980606	16	18	17	13	15.03	18.33	16.58	13.76
WBGene00011515	0	NA	NA	NA	NA	NA	0	0	0	0	0	0	0	0
WBGene00011516	0	NA	NA	NA	NA	NA	0	0	0	0	0	0	0	0
WBGene00011517	374.095	0.0202068	0.173631	0.116378	0.907353	0.993575	401	360	427	318	376.67	366.54	416.52	336.65
WBGene00011518	0	NA	NA	NA	NA	NA	0	0	0	0	0	0	0	0
WBGene00011519	1.49796	-2.25868	2.47635	-0.912101	0.361716	0.939925	2	3	0	1	1.88	3.05	0	1.06
WBGene00011520	180.577	-0.0317131	0.222961	-0.142236	0.886894	0.985699	201	173	171	180	188.81	176.14	166.8	190.56
WBGene00011521	3216.82	-1.55262	0.114125	-13.6045	3.76685e-42	7.712e-39	5613	4246	1662	1559	5272.51	4323.13	1621.19	1650.43
WBGene00011522	14884.7	-0.622394	0.325582	-1.91163	0.0559234	0.397089	17011	19755	9657	13249	15979.1	20113.9	9419.9	14026
WBGene00011523	102.517	-0.0340082	0.285774	-0.119004	0.905272	0.992808	105	107	111	89	98.63	108.94	108.27	94.22
WBGene00011524	137.377	0.481804	0.250207	1.92562	0.0541517	0.389613	128	107	158	157	120.24	108.94	154.12	166.21
WBGene00011526	248.377	-0.104216	0.199376	-0.52271	0.601176	0.972757	261	265	267	206	245.17	269.81	260.44	218.08
WBGene00011527	652.518	-0.0714099	0.141089	-0.506133	0.612763	0.972757	661	704	663	591	620.9	716.79	646.72	625.66
WBGene00011528	197.44	-0.27426	0.219804	-1.24775	0.212124	0.788341	251	193	195	158	235.77	196.51	190.21	167.27
WBGene00011529	589.888	0.454334	0.153694	2.95609	0.00311562	0.0512575	572	450	757	591	537.3	458.17	738.41	625.66
WBGene00011530	179.934	0.085904	0.221625	0.387611	0.698304	0.972757	196	162	189	176	184.11	164.94	184.36	186.32
WBGene00011531	978.922	0.0443302	0.128933	0.343823	0.730979	0.972757	1048	926	938	1014	984.43	942.82	914.97	1073.47
WBGene00011532	190.324	0.821581	0.219279	3.74673	0.000179154	0.00489775	139	142	239	239	130.57	144.58	233.13	253.02
WBGene00011533	1.76206	0.50555	2.04596	0.247096	0.804834	0.975071	2	1	1	3	1.88	1.02	0.98	3.18
WBGene00011534	36.2288	-0.356555	0.482232	-0.739386	0.459673	0.972757	41	42	24	38	38.51	42.76	23.41	40.23
WBGene00011535	21.4357	0.33709	0.60656	0.55574	0.578388	0.972757	24	15	22	25	22.54	15.27	21.46	26.47
WBGene00011536	27.2666	-0.585484	0.53308	-1.0983	0.272072	0.861553	35	32	23	20	32.88	32.58	22.44	21.17
WBGene00011537	78.0964	0.196386	0.341024	0.575873	0.564701	0.972757	80	69	67	96	75.15	70.25	65.36	101.63
WBGene00011538	630.647	-0.435643	0.152081	-2.86454	0.00417619	0.0635429	686	792	567	490	644.39	806.39	553.08	518.74
WBGene00011539	20.5816	-1.10305	0.643473	-1.71422	0.0864882	0.513082	36	22	17	9	33.82	22.4	16.58	9.53
WBGene00011540	139.97	0.149802	0.246208	0.608439	0.542896	0.972757	147	125	150	140	138.08	127.27	146.32	148.21
WBGene00011541	1.71199	-2.541	2.36944	-1.07241	0.283537	0.872373	3	3	1	0	2.82	3.05	0.98	0
WBGene00011542	2.51279	3.22938	2.12472	1.51991	0.128533	0.634605	1	0	5	4	0.94	0	4.88	4.23
WBGene00011543	322.746	0.0774742	0.173857	0.44562	0.655872	0.972757	338	305	328	324	317.5	310.54	319.95	343
WBGene00011544	0	NA	NA	NA	NA	NA	0	0	0	0	0	0	0	0
WBGene00011545	160.496	-0.265832	0.23286	-1.1416	0.253622	0.847155	177	181	149	138	166.26	184.29	145.34	146.09
WBGene00011546	18.3049	-0.11598	0.698632	-0.16601	0.868149	0.983018	22	17	9	25	20.67	17.31	8.78	26.47
WBGene00011547	0.752945	-1.00618	3.3883	-0.296956	0.7665	0.972757	0	2	1	0	0	2.04	0.98	0
WBGene00011548	0.773745	-0.961715	3.35635	-0.286536	0.774468	0.972757	0	2	0	1	0	2.04	0	1.06
WBGene00011551	37.6984	0.536519	0.454833	1.1796	0.238161	0.827991	33	30	47	41	31	30.54	45.85	43.4
WBGene00011552	0.98722	1.63804	2.86645	0.571453	0.567693	0.972757	1	0	2	1	0.94	0	1.95	1.06
WBGene00011553	5.32396	-0.101257	1.24455	-0.0813599	0.935156	0.99961	2	9	4	6	1.88	9.16	3.9	6.35
WBGene00011554	10.0898	0.807907	0.887838	0.909971	0.362838	0.939925	8	7	9	16	7.51	7.13	8.78	16.94
WBGene00011556	21.333	0.94882	0.630438	1.50502	0.13232	0.64195	18	12	37	19	16.91	12.22	36.09	20.11
WBGene00011557	0.264662	1.54046	4.99037	0.308686	0.75756	0.972757	0	0	0	1	0	0	0	1.06
WBGene00011558	26.144	1.38848	0.618205	2.24599	0.0247048	0.231424	23	7	30	44	21.6	7.13	29.26	46.58
WBGene00011559	136.951	-0.198557	0.259236	-0.765933	0.443716	0.972757	175	126	140	112	164.38	128.29	136.56	118.57
WBGene00011560	213.47	0.39493	0.206239	1.91492	0.055503	0.395177	190	187	240	237	178.47	190.4	234.11	250.9
WBGene00011561	2009.42	-0.203987	0.113752	-1.79327	0.0729302	0.467738	2475	1942	1952	1730	2324.86	1977.28	1904.07	1831.46
WBGene00011562	229.299	-0.296625	0.202682	-1.4635	0.143329	0.668004	250	266	207	198	234.83	270.83	201.92	209.61
WBGene00011563	63.3833	0.296403	0.362518	0.817623	0.413572	0.961718	53	63	78	60	49.78	64.14	76.08	63.52
WBGene00011564	576.08	0.101068	0.142927	0.707133	0.479484	0.972757	568	568	593	580	533.54	578.32	578.44	614.01
WBGene00011565	7.16048	-0.446308	1.02572	-0.435118	0.663477	0.972757	10	7	7	5	9.39	7.13	6.83	5.29
WBGene00011566	11.9866	-0.560445	0.805306	-0.69594	0.486466	0.972757	12	17	9	10	11.27	17.31	8.78	10.59
WBGene00011567	1.73279	-2.51407	2.36028	-1.06516	0.286804	0.87571	3	3	0	1	2.82	3.05	0	1.06
WBGene00011568	5.69123	1.28186	1.30027	0.985847	0.324208	0.913155	7	0	9	7	6.58	0	8.78	7.41
WBGene00011570	0	NA	NA	NA	NA	NA	0	0	0	0	0	0	0	0
WBGene00011571	1962.34	-0.300816	0.110462	-2.72326	0.00646404	0.0882924	2251	2178	1686	1769	2114.45	2217.57	1644.61	1872.75
WBGene00011572	13.0735	-1.14117	0.785169	-1.45341	0.146109	0.674878	22	15	7	9	20.67	15.27	6.83	9.53
WBGene00011573	577.783	-0.129083	0.146986	-0.878197	0.379837	0.948104	641	594	521	563	602.12	604.79	508.21	596.02
WBGene00011574	5.43043	-0.453772	1.18728	-0.382193	0.702318	0.972757	9	4	4	5	8.45	4.07	3.9	5.29
WBGene00011575	101.987	0.383461	0.332469	1.15338	0.248756	0.841488	63	116	116	111	59.18	118.11	113.15	117.51
WBGene00011576	45.7793	0.363154	0.419107	0.866496	0.386218	0.951647	44	38	46	55	41.33	38.69	44.87	58.23
WBGene00011577	0	NA	NA	NA	NA	NA	0	0	0	0	0	0	0	0
WBGene00011578	127.123	-0.0664413	0.257442	-0.258083	0.796343	0.973838	135	131	133	112	126.81	133.38	129.73	118.57
WBGene00011579	474.769	0.218246	0.150172	1.4533	0.146139	0.674878	463	435	513	492	434.91	442.9	500.4	520.85
WBGene00011580	442.944	-0.0269345	0.155721	-0.172966	0.862678	0.982229	463	451	432	431	434.91	459.19	421.39	456.28
WBGene00011581	46.1787	0.168823	0.412975	0.408797	0.682688	0.972757	47	42	46	50	44.15	42.76	44.87	52.93
WBGene00011582	34.5067	-0.102477	0.485698	-0.21099	0.832895	0.979382	35	38	41	25	32.88	38.69	39.99	26.47
WBGene00011583	1.74863	4.2844	2.44229	1.75425	0.0793872	0.489883	0	0	5	2	0	0	4.88	2.12
WBGene00011584	0	NA	NA	NA	NA	NA	0	0	0	0	0	0	0	0
WBGene00011586	150.22	-0.136437	0.251588	-0.542305	0.587609	0.972757	151	170	164	119	141.84	173.09	159.97	125.98
WBGene00011587	200.714	-0.136378	0.210322	-0.648423	0.516712	0.972757	220	210	201	176	206.65	213.81	196.07	186.32
WBGene00011589	125.617	0.0909763	0.261336	0.34812	0.72775	0.972757	128	121	144	112	120.24	123.2	140.46	118.57
WBGene00011590	288.025	0.199139	0.182427	1.09161	0.275004	0.864167	273	275	311	295	256.44	280	303.36	312.3
WBGene00011591	40.6794	-0.129921	0.446446	-0.291012	0.771042	0.972757	44	43	47	30	41.33	43.78	45.85	31.76
WBGene00011592	44.2959	0.374893	0.425456	0.881154	0.378234	0.947036	41	38	58	41	38.51	38.69	56.58	43.4
WBGene00011593	19.4129	-0.786848	0.638642	-1.23206	0.217925	0.798608	22	28	14	14	20.67	28.51	13.66	14.82
WBGene00011594	18.6215	-0.113026	0.67068	-0.168525	0.866171	0.983018	27	13	14	21	25.36	13.24	13.66	22.23
WBGene00011595	0	NA	NA	NA	NA	NA	0	0	0	0	0	0	0	0
WBGene00011596	41.4526	-0.362004	0.457576	-0.791134	0.428866	0.967126	42	53	46	26	39.45	53.96	44.87	27.52
WBGene00011597	69.3161	0.600366	0.361352	1.66145	0.096624	0.548048	46	66	94	71	43.21	67.2	91.69	75.16
WBGene00011599	45.1683	-0.379517	0.447653	-0.847791	0.396554	0.955916	45	59	51	27	42.27	60.07	49.75	28.58
WBGene00011600	50.3117	0.532198	0.397409	1.33917	0.180515	0.746552	41	43	59	58	38.51	43.78	57.55	61.4
WBGene00011601	31.5498	0.517256	0.497028	1.0407	0.298015	0.886253	26	27	36	37	24.42	27.49	35.12	39.17
WBGene00011604	497.265	-0.237946	0.153269	-1.55247	0.12055	0.613455	597	506	439	458	560.79	515.19	428.22	484.86
WBGene00011605	1181.28	-0.00665325	0.114919	-0.0578951	0.953832	0.99961	1267	1157	1242	1082	1190.14	1178.02	1211.51	1145.46
WBGene00011606	25.0422	0.392661	0.564431	0.695677	0.486631	0.972757	18	26	30	26	16.91	26.47	29.26	27.52
WBGene00011607	10.2522	-0.0294909	0.866515	-0.0340339	0.97285	0.99961	8	13	11	9	7.51	13.24	10.73	9.53
WBGene00011609	1.80147	0.451856	2.15834	0.209354	0.834172	0.979575	0	3	1	3	0	3.05	0.98	3.18
WBGene00011610	7.08818	0.945581	1.10947	0.852281	0.394058	0.955258	7	3	4	14	6.58	3.05	3.9	14.82
WBGene00011611	6.89063	-1.22952	1.11761	-1.10013	0.271276	0.860332	14	6	2	6	13.15	6.11	1.95	6.35
WBGene00011612	13.8129	0.300369	0.767021	0.391604	0.695351	0.972757	8	17	16	14	7.51	17.31	15.61	14.82
WBGene00011613	82.38	-0.534899	0.322674	-1.65771	0.0973762	0.550073	95	104	77	56	89.24	105.89	75.11	59.28
WBGene00011614	244.741	0.512178	0.194825	2.62891	0.00856597	0.107445	217	196	284	282	203.84	199.56	277.03	298.54
WBGene00011615	114.613	0.176621	0.270599	0.652704	0.513947	0.972757	112	108	117	122	105.21	109.96	114.13	129.15
WBGene00011616	8.01521	0.25721	0.983604	0.261498	0.793709	0.973263	9	6	6	11	8.45	6.11	5.85	11.65
WBGene00011618	0	NA	NA	NA	NA	NA	0	0	0	0	0	0	0	0
WBGene00011619	0	NA	NA	NA	NA	NA	0	0	0	0	0	0	0	0
WBGene00011620	0	NA	NA	NA	NA	NA	0	0	0	0	0	0	0	0
WBGene00011621	0	NA	NA	NA	NA	NA	0	0	0	0	0	0	0	0
WBGene00011622	10.7922	-0.021396	0.849788	-0.0251781	0.979913	0.99961	8	14	10	11	7.51	14.25	9.75	11.65
WBGene00011623	0	NA	NA	NA	NA	NA	0	0	0	0	0	0	0	0
WBGene00011624	4.73608	-1.07095	1.28226	-0.835204	0.403603	0.957104	5	8	3	3	4.7	8.15	2.93	3.18
WBGene00011625	440.693	-0.025532	0.157869	-0.161729	0.871519	0.983018	457	452	472	390	429.28	460.21	460.41	412.87
WBGene00011626	0	NA	NA	NA	NA	NA	0	0	0	0	0	0	0	0
WBGene00011627	0	NA	NA	NA	NA	NA	0	0	0	0	0	0	0	0
WBGene00011628	0	NA	NA	NA	NA	NA	0	0	0	0	0	0	0	0
WBGene00011629	4178.25	-0.408244	0.0920731	-4.43391	9.25372e-06	0.000393785	5141	4618	3727	3350	4829.14	4701.89	3635.49	3546.46
WBGene00011630	137.491	0.204771	0.271292	0.754799	0.45037	0.972757	160	103	134	155	150.29	104.87	130.71	164.09
WBGene00011631	641.841	-0.0635596	0.135346	-0.469607	0.638636	0.972757	703	640	651	586	660.36	651.63	635.02	620.37
WBGene00011633	85.0917	-0.194921	0.327173	-0.595772	0.551327	0.972757	82	103	93	64	77.03	104.87	90.72	67.75
WBGene00011634	225.691	-0.151514	0.19979	-0.758364	0.448233	0.972757	251	235	216	205	235.77	239.27	210.7	217.02
WBGene00011635	85.6288	0.255857	0.308925	0.828217	0.407548	0.957632	86	74	101	83	80.78	75.34	98.52	87.87
WBGene00011636	300.538	0.324295	0.18485	1.75437	0.0793672	0.489883	310	238	336	322	291.19	242.32	327.75	340.88
WBGene00011637	350.368	0.124844	0.187996	0.664078	0.50664	0.972757	379	309	428	296	356.01	314.61	417.49	313.36
WBGene00011638	850.846	0.385411	0.147546	2.61215	0.0089975	0.11138	832	682	1111	797	781.53	694.39	1083.72	843.74
WBGene00011639	2637.03	-0.417353	0.100131	-4.16806	3.07199e-05	0.00110556	3211	2962	2406	2049	3016.22	3015.81	2346.93	2169.17
WBGene00011640	2.46163	0.571639	1.91341	0.298754	0.765127	0.972757	1	3	6	0	0.94	3.05	5.85	0
WBGene00011641	51.652	0.327285	0.426723	0.766974	0.443097	0.972448	54	40	41	71	50.72	40.73	39.99	75.16
WBGene00011642	82.5957	0.336671	0.318075	1.05847	0.289843	0.877928	86	64	99	83	80.78	65.16	96.57	87.87
WBGene00011643	65.6446	0.199154	0.348199	0.571954	0.567353	0.972757	64	61	69	69	60.12	62.11	67.31	73.05
WBGene00011644	389.219	-0.273169	0.16854	-1.62079	0.105062	0.570046	446	425	329	363	418.95	432.72	320.92	384.29
WBGene00011645	175.539	0.114136	0.227479	0.501742	0.615849	0.972757	194	152	179	180	182.23	154.76	174.61	190.56
WBGene00011646	14.3546	0.514972	0.741498	0.694502	0.487368	0.972757	10	14	14	19	9.39	14.25	13.66	20.11
WBGene00011647	2304.16	-0.0645027	0.102623	-0.628537	0.529652	0.972757	2419	2396	2363	2078	2272.26	2439.53	2304.98	2199.87
WBGene00011648	311.341	0.321187	0.182211	1.76272	0.0779476	0.48511	289	277	324	355	271.47	282.03	316.05	375.82
WBGene00011649	1.00802	1.66932	2.84922	0.585886	0.557952	0.972757	1	0	1	2	0.94	0	0.98	2.12
WBGene00011650	0	NA	NA	NA	NA	NA	0	0	0	0	0	0	0	0
WBGene00011651	0.243862	1.48086	4.9945	0.296499	0.766849	0.972757	0	0	1	0	0	0	0.98	0
WBGene00011652	0	NA	NA	NA	NA	NA	0	0	0	0	0	0	0	0
WBGene00011653	0.508524	2.49882	3.86223	0.646987	0.51764	0.972757	0	0	1	1	0	0	0.98	1.06
WBGene00011654	0.264662	1.54046	4.99037	0.308686	0.75756	0.972757	0	0	0	1	0	0	0	1.06
WBGene00011655	0.469669	-2.33623	4.33359	-0.539098	0.589819	0.972757	2	0	0	0	1.88	0	0	0
WBGene00011656	0.498404	0.00480392	4.01851	0.00119545	0.999046	0.99961	0	1	1	0	0	1.02	0.98	0
WBGene00011657	1.98733	-2.74481	2.26778	-1.21035	0.226144	0.810657	3	4	0	1	2.82	4.07	0	1.06
WBGene00011658	0	NA	NA	NA	NA	NA	0	0	0	0	0	0	0	0
WBGene00011659	0	NA	NA	NA	NA	NA	0	0	0	0	0	0	0	0
WBGene00011661	528.19	0.0202412	0.144413	0.140162	0.888532	0.986362	551	522	550	498	517.58	531.48	536.5	527.21
WBGene00011662	880.891	-0.0339425	0.125519	-0.270417	0.78684	0.973176	987	840	907	809	927.13	855.26	884.73	856.44
WBGene00011663	50.7349	0.34364	0.419052	0.820041	0.412193	0.961569	56	36	46	65	52.6	36.65	44.87	68.81
WBGene00011664	184.515	-0.0874059	0.21812	-0.400724	0.688623	0.972757	202	187	177	175	189.75	190.4	172.65	185.26
WBGene00011665	6.32077	-0.0906079	1.1614	-0.078016	0.937815	0.99961	2	11	6	6	1.88	11.2	5.85	6.35
WBGene00011666	0.498404	0.00480392	4.01851	0.00119545	0.999046	0.99961	0	1	1	0	0	1.02	0.98	0
WBGene00011668	140.815	0.5358	0.27244	1.96667	0.049221	0.36988	146	91	191	139	137.14	92.65	186.31	147.15
WBGene00011669	0	NA	NA	NA	NA	NA	0	0	0	0	0	0	0	0
WBGene00011670	7.64083	-0.801931	1.00205	-0.800286	0.423545	0.966507	12	8	6	5	11.27	8.15	5.85	5.29
WBGene00011671	1.79023	4.31338	2.41077	1.78921	0.0735814	0.470159	0	0	3	4	0	0	2.93	4.23
WBGene00011672	575.317	0.353186	0.169224	2.08709	0.0368801	0.305005	617	423	719	557	579.57	430.68	701.35	589.67
WBGene00011673	90.8713	-0.0738868	0.304615	-0.242558	0.808348	0.97644	89	101	86	88	83.6	102.83	83.89	93.16
WBGene00011674	22.58	-0.159124	0.58591	-0.271585	0.785941	0.97312	29	20	21	21	27.24	20.36	20.48	22.23
WBGene00011675	82.5331	-0.758849	0.328672	-2.30883	0.0209529	0.20558	108	104	51	69	101.45	105.89	49.75	73.05
WBGene00011676	28.9343	-1.02445	0.563897	-1.81674	0.069257	0.452047	34	45	27	11	31.94	45.82	26.34	11.65
WBGene00011677	120.601	-0.504612	0.267183	-1.88864	0.0589405	0.4106	158	132	95	101	148.42	134.4	92.67	106.92
WBGene00011678	85.6132	0.218243	0.308407	0.707645	0.479166	0.972757	85	77	89	92	79.84	78.4	86.81	97.4
WBGene00011679	795.314	0.0377311	0.13038	0.289393	0.772281	0.972757	846	761	783	801	794.68	774.82	763.78	847.98
WBGene00011680	427.67	0.0849576	0.160017	0.530929	0.595468	0.972757	437	412	421	444	410.49	419.48	410.66	470.04
WBGene00011681	800.581	-0.172668	0.139877	-1.23443	0.217043	0.797136	875	859	695	782	821.92	874.6	677.94	827.86
WBGene00011682	141.15	0.212427	0.247587	0.85799	0.390898	0.953567	130	137	150	148	122.11	139.49	146.32	156.68
WBGene00011683	936.778	0.104157	0.125681	0.828741	0.407251	0.957632	915	930	1028	886	859.49	946.89	1002.76	937.96
WBGene00011684	299.567	-0.182271	0.185152	-0.98444	0.324899	0.913662	370	284	287	266	347.56	289.16	279.95	281.6
WBGene00011685	0.724211	-2.95643	3.34696	-0.883317	0.377065	0.945536	2	1	0	0	1.88	1.02	0	0
WBGene00011686	0	NA	NA	NA	NA	NA	0	0	0	0	0	0	0	0
WBGene00011687	503.416	0.0194729	0.149264	0.13046	0.896203	0.989284	524	499	544	456	492.21	508.06	530.64	482.74
WBGene00011688	263.902	-0.252489	0.190309	-1.32673	0.184598	0.754837	288	298	242	232	270.53	303.41	236.06	245.61
WBGene00011689	8.16466	0.124796	0.975298	0.127957	0.898183	0.990065	8	8	12	5	7.51	8.15	11.71	5.29
WBGene00011691	5.50649	1.15734	1.18513	0.976557	0.328789	0.91729	4	3	8	7	3.76	3.05	7.8	7.41
WBGene00011692	1028.95	-0.544062	0.131765	-4.12903	3.643e-05	0.00127616	1219	1273	791	853	1145.05	1296.13	771.58	903.03
WBGene00011693	16.1197	-0.174316	0.6893	-0.252889	0.800354	0.974064	18	17	18	12	16.91	17.31	17.56	12.7
WBGene00011694	223.423	0.0744457	0.205938	0.361496	0.717729	0.972757	227	218	215	235	213.23	221.96	209.72	248.78
WBGene00011695	23.396	-0.565808	0.577814	-0.979222	0.32747	0.916006	28	29	17	20	26.3	29.53	16.58	21.17
WBGene00011696	551.518	0.0127024	0.150969	0.0841392	0.932946	0.99961	542	579	597	496	509.12	589.52	582.34	525.09
WBGene00011697	7.66703	1.31183	1.08957	1.20399	0.228595	0.814511	5	4	4	17	4.7	4.07	3.9	18
WBGene00011698	12.7666	0.21679	0.77435	0.279964	0.779505	0.972757	10	14	14	13	9.39	14.25	13.66	13.76
WBGene00011699	25.7899	0.425571	0.548645	0.775678	0.437939	0.970743	23	22	27	31	21.6	22.4	26.34	32.82
WBGene00011701	7.69718	0.333655	0.987383	0.337918	0.735425	0.972757	8	6	10	7	7.51	6.11	9.75	7.41
WBGene00011702	7.98594	-0.290661	0.98113	-0.296252	0.767038	0.972757	10	8	5	9	9.39	8.15	4.88	9.53
WBGene00011704	2.51279	3.22938	2.12472	1.51991	0.128533	0.634605	1	0	5	4	0.94	0	4.88	4.23
WBGene00011705	356.745	0.300499	0.183634	1.6364	0.101755	0.563466	292	359	400	375	274.29	365.52	390.18	396.99
WBGene00011706	22.7434	0.401315	0.581471	0.690173	0.490086	0.972757	19	21	27	24	17.85	21.38	26.34	25.41
WBGene00011707	66.6337	0.346754	0.35828	0.967829	0.33313	0.921382	63	57	63	83	59.18	58.04	61.45	87.87
WBGene00011708	558.993	-0.767772	0.148248	-5.17898	2.23099e-07	1.40767e-05	751	691	456	361	705.44	703.55	444.8	382.17
WBGene00011709	81.0471	-0.459085	0.326545	-1.40589	0.159758	0.703394	112	81	77	58	105.21	82.47	75.11	61.4
WBGene00011710	0	NA	NA	NA	NA	NA	0	0	0	0	0	0	0	0
WBGene00011712	16.5477	0.0998076	0.693728	0.143871	0.885602	0.984931	21	12	21	13	19.73	12.22	20.48	13.76
WBGene00011713	583.006	0.693161	0.14598	4.74833	2.05106e-06	0.000103259	492	421	695	721	462.15	428.65	677.94	763.28
WBGene00011714	0	NA	NA	NA	NA	NA	0	0	0	0	0	0	0	0
WBGene00011715	0	NA	NA	NA	NA	NA	0	0	0	0	0	0	0	0
WBGene00011717	422.608	-0.112523	0.156096	-0.720856	0.470998	0.972757	472	427	416	384	443.37	434.76	405.79	406.52
WBGene00011718	268.696	-0.695291	0.213259	-3.26031	0.0011129	0.0219318	309	368	240	166	290.26	374.69	234.11	175.74
WBGene00011719	286.295	-0.269141	0.196811	-1.36751	0.171465	0.728145	322	318	303	211	302.47	323.78	295.56	223.37
WBGene00011720	1200.98	0.004147	0.118239	0.035073	0.972022	0.99961	1212	1238	1263	1108	1138.48	1260.49	1231.99	1172.98
WBGene00011722	1000.5	0.253608	0.118819	2.13441	0.0328091	0.282364	982	887	1121	1023	922.43	903.11	1093.48	1083
WBGene00011723	827.306	-0.323329	0.131543	-2.45798	0.0139722	0.153575	981	901	701	743	921.49	917.37	683.79	786.57
WBGene00011724	0	NA	NA	NA	NA	NA	0	0	0	0	0	0	0	0
WBGene00011725	165.854	-0.0918387	0.235437	-0.390078	0.696479	0.972757	181	169	146	169	170.02	172.07	142.42	178.91
WBGene00011726	1527.94	-0.10991	0.111708	-0.983904	0.325163	0.913888	1603	1637	1496	1398	1505.76	1666.74	1459.27	1479.99
WBGene00011727	324.992	0.158202	0.197189	0.802289	0.422386	0.965858	363	268	304	368	340.98	272.87	296.54	389.58
WBGene00011728	26.6625	0.174521	0.575421	0.303293	0.761667	0.972757	37	15	32	24	34.76	15.27	31.21	25.41
WBGene00011729	3217.01	-0.0956093	0.104487	-0.915033	0.360174	0.939925	3365	3424	3024	3090	3160.87	3486.2	2949.75	3271.22
WBGene00011730	514.519	-0.10891	0.153354	-0.710186	0.477589	0.972757	532	558	479	494	499.73	568.14	467.24	522.97
WBGene00011731	70.7731	0.142883	0.339469	0.420903	0.673826	0.972757	77	61	71	75	72.33	62.11	69.26	79.4
WBGene00011732	1692.64	-0.0998206	0.106552	-0.936824	0.348849	0.934279	1808	1772	1667	1551	1698.32	1804.19	1626.07	1641.96
WBGene00011733	1318.61	-0.826621	0.133388	-6.19714	5.74994e-10	6.05419e-08	1577	1858	967	905	1481.34	1891.75	943.26	958.07
WBGene00011734	420.398	0.144535	0.157204	0.919411	0.35788	0.939226	435	383	444	425	408.61	389.96	433.1	449.92
WBGene00011735	1345.85	-0.212081	0.113992	-1.86049	0.0628166	0.426634	1551	1407	1339	1122	1456.91	1432.56	1306.12	1187.8
WBGene00011736	2685.19	-0.494026	0.100667	-4.90752	9.22342e-07	5.04305e-05	3312	3113	2188	2197	3111.09	3169.55	2134.28	2325.85
WBGene00011737	10656	-0.0278496	0.0854953	-0.325744	0.744618	0.972757	11514	10511	10672	10104	10815.5	10702	10410	10696.6
WBGene00011738	2255.25	-0.20636	0.100866	-2.04589	0.0407673	0.326599	2511	2430	2174	1953	2358.68	2474.14	2120.62	2067.54
WBGene00011739	124.26	0.143238	0.266002	0.538486	0.590241	0.972757	128	114	149	109	120.24	116.07	145.34	115.39
WBGene00011740	273.008	0.13678	0.188302	0.726384	0.467603	0.972757	258	273	292	271	242.35	277.96	284.83	286.89
WBGene00011741	79.4107	1.21159	0.32719	3.70301	0.000213052	0.00563228	51	47	107	111	47.91	47.85	104.37	117.51
WBGene00011742	181.856	0.0408464	0.244515	0.167051	0.86733	0.983018	202	166	226	140	189.75	169.02	220.45	148.21
WBGene00011743	127.925	0.170881	0.269067	0.635088	0.525371	0.972757	108	137	143	124	101.45	139.49	139.49	131.27
WBGene00011744	8.42413	-0.271552	0.9502	-0.285784	0.775044	0.972757	12	7	7	8	11.27	7.13	6.83	8.47
WBGene00011745	138.384	0.162883	0.250066	0.65136	0.514814	0.972757	150	118	149	139	140.9	120.14	145.34	147.15
WBGene00011746	144.97	0.326404	0.242981	1.34333	0.179166	0.744376	132	131	170	148	123.99	133.38	165.83	156.68
WBGene00011747	326.327	0.198264	0.176774	1.12157	0.262047	0.853414	306	315	375	313	287.44	320.72	365.79	331.36
WBGene00011749	0	NA	NA	NA	NA	NA	0	0	0	0	0	0	0	0
WBGene00011750	2.28975	-0.311275	1.94275	-0.160224	0.872704	0.983018	0	5	2	2	0	5.09	1.95	2.12
WBGene00011751	0	NA	NA	NA	NA	NA	0	0	0	0	0	0	0	0
WBGene00011752	74.5663	-0.0246803	0.354057	-0.0697072	0.944427	0.99961	97	58	65	80	91.12	59.05	63.4	84.69
WBGene00011753	1.17417	-3.65772	3.03936	-1.20345	0.228802	0.814511	5	0	0	0	4.7	0	0	0
WBGene00011754	100.448	-1.35328	0.299626	-4.51656	6.28538e-06	0.000279745	162	134	52	59	152.17	136.43	50.72	62.46
WBGene00011755	1433.28	0.0368865	0.120565	0.305946	0.759645	0.972757	1566	1334	1374	1477	1471	1358.23	1340.27	1563.62
WBGene00011756	262.278	0.248552	0.188933	1.31556	0.188322	0.760362	245	245	293	268	230.14	249.45	285.81	283.72
WBGene00011757	16.1213	0.0173164	0.689934	0.0250987	0.979976	0.99961	20	13	17	15	18.79	13.24	16.58	15.88
WBGene00011758	577.221	0.252307	0.142135	1.77513	0.0758771	0.477824	540	537	657	580	507.24	546.76	640.87	614.01
WBGene00011759	344.759	0.0703203	0.179202	0.392407	0.694757	0.972757	370	319	324	369	347.56	324.8	316.05	390.64
WBGene00011760	376.913	-0.0410242	0.175616	-0.233601	0.815294	0.977815	425	359	423	312	399.22	365.52	412.61	330.3
WBGene00011761	300.176	0.17776	0.180601	0.984269	0.324983	0.913662	304	273	345	284	285.56	277.96	336.53	300.66
WBGene00011762	64.8722	0.177632	0.353282	0.502805	0.615101	0.972757	70	55	75	61	65.75	56	73.16	64.58
WBGene00011763	2798.79	-0.587176	0.105976	-5.54064	3.01363e-08	2.28515e-06	3476	3394	2144	2251	3265.14	3455.66	2091.36	2383.01
WBGene00011765	181.523	0.127102	0.233686	0.543901	0.58651	0.972757	212	145	187	186	199.14	147.63	182.41	196.91
WBGene00011767	554.958	-0.0743781	0.148527	-0.50077	0.616533	0.972757	600	565	597	471	563.6	575.26	582.34	498.62
WBGene00011768	1031.4	-0.729456	0.156555	-4.65944	3.17075e-06	0.000154154	1458	1183	934	605	1369.56	1204.49	911.07	640.48
WBGene00011770	4.45224	-0.57921	1.30038	-0.445416	0.656019	0.972757	7	4	3	4	6.58	4.07	2.93	4.23
WBGene00011771	1259.59	0.597154	0.115552	5.16784	2.36812e-07	1.47416e-05	1093	961	1614	1378	1026.7	978.46	1574.37	1458.81
WBGene00011772	109.714	0.419767	0.285206	1.4718	0.141074	0.662107	114	79	122	125	107.08	80.44	119	132.33
WBGene00011773	90.5644	-0.359706	0.339098	-1.06077	0.288794	0.877526	114	95	106	52	107.08	96.73	103.4	55.05
WBGene00011774	89.9611	-0.469987	0.307657	-1.52763	0.126603	0.629148	115	99	68	80	108.02	100.8	66.33	84.69
WBGene00011775	1224.71	0.256707	0.114784	2.23643	0.0253234	0.235305	1182	1102	1415	1215	1110.3	1122.02	1380.26	1286.26
WBGene00011776	303.655	-0.324017	0.184182	-1.75922	0.0785395	0.486771	370	322	301	232	347.56	327.85	293.61	245.61
WBGene00011777	9.96555	1.11933	0.900259	1.24334	0.213744	0.789396	9	4	15	12	8.45	4.07	14.63	12.7
WBGene00011778	0	NA	NA	NA	NA	NA	0	0	0	0	0	0	0	0
WBGene00011779	0	NA	NA	NA	NA	NA	0	0	0	0	0	0	0	0
WBGene00011780	0	NA	NA	NA	NA	NA	0	0	0	0	0	0	0	0
WBGene00011781	0	NA	NA	NA	NA	NA	0	0	0	0	0	0	0	0
WBGene00011782	0	NA	NA	NA	NA	NA	0	0	0	0	0	0	0	0
WBGene00011783	0	NA	NA	NA	NA	NA	0	0	0	0	0	0	0	0
WBGene00011784	0	NA	NA	NA	NA	NA	0	0	0	0	0	0	0	0
WBGene00011785	0.519203	0.0558619	3.96103	0.0141029	0.988748	0.99961	0	1	0	1	0	1.02	0	1.06
WBGene00011786	6.26218	0.413317	1.09356	0.377955	0.705464	0.972757	6	5	6	8	5.64	5.09	5.85	8.47
WBGene00011788	21.5055	0.124213	0.727176	0.170815	0.864369	0.982229	6	35	22	22	5.64	35.64	21.46	23.29
WBGene00011789	1.03785	3.52387	2.94068	1.19832	0.230792	0.815854	0	0	1	3	0	0	0.98	3.18
WBGene00011790	1.05865	3.54994	3.15882	1.12382	0.261089	0.852874	0	0	0	4	0	0	0	4.23
WBGene00011791	4.00281	0.450274	1.3863	0.324803	0.74533	0.972757	5	2	3	6	4.7	2.04	2.93	6.35
WBGene00011793	27.1972	0.933545	0.548608	1.70166	0.0888189	0.521511	16	22	33	37	15.03	22.4	32.19	39.17
WBGene00011794	737.549	-0.289622	0.14115	-2.05188	0.0401817	0.323737	889	773	617	686	835.07	787.04	601.85	726.23
WBGene00011795	13.9465	0.0336213	0.75713	0.0444062	0.964581	0.99961	11	17	18	10	10.33	17.31	17.56	10.59
WBGene00011796	43.5939	0.0752748	0.423021	0.177946	0.858766	0.982079	47	40	44	44	44.15	40.73	42.92	46.58
WBGene00011797	0.529323	2.54957	4.13207	0.61702	0.537221	0.972757	0	0	0	2	0	0	0	2.12
WBGene00011798	304.359	0.475848	0.192291	2.47463	0.0133374	0.148135	273	248	315	379	256.44	252.51	307.27	401.23
WBGene00011799	119.873	0.382198	0.284146	1.34508	0.178601	0.743587	127	87	120	146	119.3	88.58	117.05	154.56
WBGene00011800	62.1294	0.348133	0.387912	0.897454	0.369477	0.943195	75	38	68	69	70.45	38.69	66.33	73.05
WBGene00011801	673.217	0.223593	0.133287	1.67753	0.0934384	0.537764	656	615	749	680	616.21	626.17	730.61	719.88
WBGene00011802	820.351	0.153173	0.136279	1.12397	0.261028	0.852874	864	729	956	751	811.59	742.24	932.53	795.04
WBGene00011803	92.5821	0.28765	0.299052	0.961873	0.336113	0.924362	93	78	111	90	87.36	79.42	108.27	95.28
WBGene00011804	6.01776	0.814547	1.13729	0.716216	0.473858	0.972757	6	3	6	9	5.64	3.05	5.85	9.53
WBGene00011805	45.3911	1.13347	0.426808	2.6557	0.00791447	0.102482	27	31	67	56	25.36	31.56	65.36	59.28
WBGene00011806	340.681	0.0867671	0.173498	0.500103	0.617002	0.972757	375	303	368	324	352.25	308.5	358.96	343
WBGene00011807	442.167	0.0496048	0.158675	0.312619	0.75457	0.972757	482	409	488	400	452.76	416.43	476.02	423.46
WBGene00011808	0.773745	-0.961715	3.35635	-0.286536	0.774468	0.972757	0	2	0	1	0	2.04	0	1.06
WBGene00011809	17.8628	0.435651	0.687842	0.633358	0.5265	0.972757	14	17	29	12	13.15	17.31	28.29	12.7
WBGene00011810	0	NA	NA	NA	NA	NA	0	0	0	0	0	0	0	0
WBGene00011811	9.90129	-0.52243	0.875739	-0.59656	0.550801	0.972757	14	10	8	8	13.15	10.18	7.8	8.47
WBGene00011812	3.76688	0.645428	1.40256	0.460179	0.645388	0.972757	3	3	4	5	2.82	3.05	3.9	5.29
WBGene00011813	330.602	-0.372827	0.172422	-2.1623	0.0305953	0.26935	404	360	287	280	379.49	366.54	279.95	296.42
WBGene00011814	193.779	-0.0556757	0.215074	-0.258868	0.795737	0.973707	205	199	205	170	192.56	202.62	199.97	179.97
WBGene00011815	1475.96	-0.428249	0.112127	-3.81933	0.000133813	0.00384056	1753	1709	1238	1237	1646.66	1740.05	1207.6	1309.55
WBGene00011816	0	NA	NA	NA	NA	NA	0	0	0	0	0	0	0	0
WBGene00011817	715.601	-0.227029	0.138782	-1.63586	0.101869	0.563503	804	774	623	672	755.23	788.06	607.7	711.41
WBGene00011819	47.6649	0.00868391	0.406557	0.0213596	0.982959	0.99961	47	50	47	47	44.15	50.91	45.85	49.76
WBGene00011820	134.322	0.195285	0.251393	0.776811	0.43727	0.970743	129	127	141	141	121.17	129.31	137.54	149.27
WBGene00011821	240.633	0.170757	0.195389	0.873933	0.382155	0.949172	250	214	260	242	234.83	217.89	253.62	256.19
WBGene00011822	18.7524	-0.812145	0.651856	-1.2459	0.212802	0.788795	26	23	17	10	24.42	23.42	16.58	10.59
WBGene00011823	225.2	-0.52676	0.203563	-2.5877	0.00966183	0.116793	268	275	183	180	251.74	280	178.51	190.56
WBGene00011824	322.373	0.0658315	0.180593	0.364529	0.715463	0.972757	367	280	342	308	344.74	285.09	333.6	326.06
WBGene00011826	22.5852	0.283282	0.590496	0.479737	0.631415	0.972757	26	16	27	22	24.42	16.29	26.34	23.29
WBGene00011827	638.884	0.0516443	0.135656	0.380702	0.703424	0.972757	679	606	666	615	637.81	617.01	649.65	651.07
WBGene00011828	120.795	0.249581	0.263853	0.945913	0.344193	0.930728	118	108	142	117	110.84	109.96	138.51	123.86
WBGene00011829	50.5626	-0.380077	0.402144	-0.945127	0.344594	0.931149	59	58	52	35	55.42	59.05	50.72	37.05
WBGene00011830	188.104	0.230241	0.227583	1.01168	0.311692	0.896738	191	164	235	167	179.41	166.98	229.23	176.79
WBGene00011831	1083.52	0.199703	0.13312	1.50017	0.13357	0.644677	1159	912	1279	1010	1088.69	928.57	1247.6	1069.23
WBGene00011832	303.474	-0.344945	0.182954	-1.88543	0.0593724	0.412867	334	359	267	259	313.74	365.52	260.44	274.19
WBGene00011833	101.036	-0.0226697	0.290813	-0.077953	0.937865	0.99961	118	91	95	102	110.84	92.65	92.67	107.98
WBGene00011834	149.171	-0.112635	0.242394	-0.464678	0.642162	0.972757	175	143	155	128	164.38	145.6	151.19	135.51
WBGene00011835	623.514	-0.0424438	0.137177	-0.309408	0.757011	0.972757	676	619	614	595	634.99	630.24	598.93	629.89
WBGene00011836	10.1971	0.987724	0.886093	1.1147	0.264981	0.855199	7	7	18	9	6.58	7.13	17.56	9.53
WBGene00011837	2.70768	0.862571	1.68634	0.511504	0.608998	0.972757	3	1	5	2	2.82	1.02	4.88	2.12
WBGene00011838	82.8655	0.394444	0.317183	1.24359	0.213652	0.789396	82	65	104	82	77.03	66.18	101.45	86.81
WBGene00011839	334.037	-0.101852	0.171614	-0.593497	0.552848	0.972757	356	351	335	300	334.4	357.38	326.78	317.59
WBGene00011840	1.24176	0.625895	2.3885	0.262045	0.793286	0.973176	1	1	2	1	0.94	1.02	1.95	1.06
WBGene00011841	6.44807	-1.39795	1.11932	-1.24893	0.211691	0.788341	8	11	4	3	7.51	11.2	3.9	3.18
WBGene00011844	71.8721	-1.20257	0.367847	-3.26922	0.00107845	0.0214363	132	75	47	39	123.99	76.36	45.85	41.29
WBGene00011846	6.6919	-0.25803	1.05637	-0.244261	0.807029	0.976094	9	6	6	6	8.45	6.11	5.85	6.35
WBGene00011847	6.82602	-0.345646	1.11	-0.311392	0.755503	0.972757	13	3	8	4	12.21	3.05	7.8	4.23
WBGene00011848	0.487724	2.4463	4.26839	0.57312	0.566563	0.972757	0	0	2	0	0	0	1.95	0
WBGene00011849	711.579	-0.149931	0.151853	-0.98734	0.323476	0.912601	790	741	598	724	742.08	754.46	583.32	766.46
WBGene00011850	798.572	0.244226	0.137016	1.78246	0.0746737	0.473482	844	657	858	846	792.8	668.94	836.93	895.61
WBGene00011852	119.767	0.354017	0.266362	1.32908	0.18382	0.753185	110	105	128	136	103.33	106.91	124.86	143.98
WBGene00011853	26.0751	0.474591	0.554747	0.855509	0.392269	0.954038	28	17	34	26	26.3	17.31	33.17	27.52
WBGene00011854	78.3118	0.310289	0.344793	0.899929	0.368158	0.943193	89	55	76	94	83.6	56	74.13	99.51
WBGene00011855	1.0187	0.0979585	2.7533	0.0355785	0.971618	0.99961	1	1	0	2	0.94	1.02	0	2.12
WBGene00011856	3070.86	-0.0500677	0.103773	-0.482475	0.629469	0.972757	3518	2891	3194	2758	3304.59	2943.52	3115.58	2919.75
WBGene00011857	494.048	-0.151629	0.147978	-1.02468	0.305516	0.892552	564	501	478	444	529.79	510.1	466.26	470.04
WBGene00011858	206.45	-0.276019	0.224523	-1.22936	0.218938	0.800972	253	211	221	149	237.65	214.83	215.57	157.74
WBGene00011859	252.1	-0.372459	0.199547	-1.86652	0.0619689	0.423217	283	298	244	190	265.83	303.41	238.01	201.14
WBGene00011860	307.518	-0.183047	0.190515	-0.960796	0.336655	0.92447	368	303	331	239	345.68	308.5	322.87	253.02
WBGene00011864	594.218	0.176154	0.141369	1.24606	0.212741	0.788795	605	538	675	569	568.3	547.77	658.43	602.37
WBGene00011866	213.112	-0.106237	0.206817	-0.513676	0.607478	0.972757	245	208	219	186	230.14	211.78	213.62	196.91
WBGene00011867	6513.92	0.19844	0.0876118	2.26499	0.0235135	0.223215	6434	5981	7163	6551	6043.71	6089.65	6987.13	6935.19
WBGene00011868	504.989	-0.225803	0.14826	-1.52302	0.127753	0.63245	563	550	464	452	528.85	559.99	452.61	478.51
WBGene00011869	1610.71	-0.167827	0.106487	-1.57603	0.115018	0.596992	1837	1653	1576	1414	1725.57	1683.03	1537.31	1496.93
WBGene00011870	75.7887	1.71509	0.361314	4.74681	2.06652e-06	0.000103754	48	25	118	111	45.09	25.45	115.1	117.51
WBGene00011871	156.985	0.393686	0.240164	1.63924	0.101164	0.56146	135	142	168	182	126.81	144.58	163.88	192.67
WBGene00011872	78.0641	0.145546	0.329091	0.442268	0.658295	0.972757	69	82	78	83	64.81	83.49	76.08	87.87
WBGene00011873	2.2391	1.8887	1.98753	0.950274	0.341973	0.929082	2	0	4	3	1.88	0	3.9	3.18
WBGene00011874	5.46929	0.0707055	1.16843	0.060513	0.951747	0.99961	7	4	5	6	6.58	4.07	4.88	6.35
WBGene00011875	221.465	-0.152559	0.230415	-0.662107	0.507903	0.972757	250	227	170	240	234.83	231.12	165.83	254.08
WBGene00011876	2.76843	2.26069	1.84567	1.22486	0.220628	0.802988	2	0	4	5	1.88	0	3.9	5.29
WBGene00011877	2.24131	-0.932712	1.82791	-0.510261	0.609868	0.972757	3	3	1	2	2.82	3.05	0.98	2.12
WBGene00011878	156.54	-0.308032	0.260762	-1.18128	0.237493	0.827231	209	147	119	155	196.32	149.67	116.08	164.09
WBGene00011879	104.993	-0.229423	0.28331	-0.809798	0.418056	0.964214	120	112	108	83	112.72	114.03	105.35	87.87
WBGene00011880	4857.19	0.244382	0.112137	2.17931	0.0293089	0.261777	4882	4230	4843	5490	4585.85	4306.84	4724.09	5811.97
WBGene00011882	0.264662	1.54046	4.99037	0.308686	0.75756	0.972757	0	0	0	1	0	0	0	1.06
WBGene00011883	494.403	-0.269381	0.148457	-1.81454	0.0695947	0.453533	560	545	458	425	526.03	554.9	446.76	449.92
WBGene00011884	4243.21	-0.19346	0.0943422	-2.05062	0.0403044	0.324159	4747	4514	4197	3612	4459.04	4596	4093.96	3823.83
WBGene00011885	1129.36	-0.121046	0.11695	-1.03502	0.300658	0.888153	1277	1133	1076	1053	1199.54	1153.58	1049.58	1114.75
WBGene00011886	35.5983	0.804657	0.471239	1.70753	0.0877232	0.517409	27	26	44	45	25.36	26.47	42.92	47.64
WBGene00011887	249.13	0.455128	0.209516	2.17229	0.029834	0.264716	204	225	332	238	191.63	229.09	323.85	251.96
WBGene00011888	404.564	-0.20123	0.159068	-1.26505	0.205852	0.783289	464	422	394	348	435.85	429.67	384.33	368.41
WBGene00011890	214.401	0.444846	0.20747	2.14414	0.0320215	0.278184	184	187	242	244	172.84	190.4	236.06	258.31
WBGene00011891	1338.14	-0.215203	0.1163	-1.85042	0.0642536	0.432409	1540	1403	1193	1241	1446.58	1428.49	1163.71	1313.78
WBGene00011892	127.525	0.339185	0.259626	1.30644	0.191404	0.765345	112	118	153	128	105.21	120.14	149.24	135.51
WBGene00011893	542.721	-0.280498	0.159692	-1.75649	0.0790045	0.488831	577	637	458	504	542	648.57	446.76	533.56
WBGene00011894	1029.91	-0.0617702	0.131027	-0.471432	0.637332	0.972757	1205	954	971	1010	1131.9	971.33	947.16	1069.23
WBGene00011895	284.539	0.623571	0.184653	3.37699	0.000732844	0.0156279	248	211	342	337	232.96	214.83	333.6	356.76
WBGene00011896	36.6604	-0.365772	0.467978	-0.7816	0.434449	0.970028	37	47	32	31	34.76	47.85	31.21	32.82
WBGene00011897	781.821	-0.369325	0.141552	-2.60912	0.00907756	0.111984	906	896	771	578	851.04	912.28	752.07	611.9
WBGene00011898	78.0069	0.387112	0.329544	1.17469	0.240119	0.830734	82	57	87	87	77.03	58.04	84.86	92.1
WBGene00011899	372.245	-0.190899	0.183069	-1.04277	0.297056	0.884996	425	387	303	378	399.22	394.03	295.56	400.17
WBGene00011900	1.52722	1.07816	2.21939	0.485789	0.627117	0.972757	1	1	1	3	0.94	1.02	0.98	3.18
WBGene00011902	3.4308	0.0301719	1.5117	0.0199589	0.984076	0.99961	4	3	6	1	3.76	3.05	5.85	1.06
WBGene00011903	2.21258	-1.69872	2.00757	-0.846157	0.397465	0.95647	5	2	0	2	4.7	2.04	0	2.12
WBGene00011904	1415.15	0.0670588	0.112504	0.59606	0.551135	0.972757	1432	1394	1429	1419	1345.13	1419.32	1393.92	1502.22
WBGene00011905	70.0401	0.292993	0.352508	0.831165	0.40588	0.957632	54	74	82	70	50.72	75.34	79.99	74.11
WBGene00011906	20.0117	-0.122942	0.628252	-0.195689	0.844854	0.980606	26	17	23	15	24.42	17.31	22.44	15.88
WBGene00011908	84.8711	0.541277	0.3137	1.72546	0.0844445	0.507193	66	75	102	96	62	76.36	99.5	101.63
WBGene00011909	0.793985	3.13474	3.51527	0.891748	0.372528	0.943722	0	0	0	3	0	0	0	3.18
WBGene00011910	2.23173	-0.219669	1.85079	-0.11869	0.905521	0.992808	4	1	1	3	3.76	1.02	0.98	3.18
WBGene00011911	0.764158	1.11718	3.3713	0.331379	0.740358	0.972757	1	0	0	2	0.94	0	0	2.12
WBGene00011912	505.943	-0.00204379	0.149134	-0.0137044	0.989066	0.99961	538	498	492	502	505.36	507.05	479.92	531.44
WBGene00011913	74.9218	0.132287	0.337561	0.39189	0.69514	0.972757	87	60	74	80	81.72	61.09	72.18	84.69
WBGene00011914	230.303	-0.0614822	0.201025	-0.305843	0.759724	0.972757	257	225	245	200	241.41	229.09	238.98	211.73
WBGene00011915	17.3496	1.6633	0.69545	2.39169	0.0167711	0.174985	8	9	28	24	7.51	9.16	27.31	25.41
WBGene00011916	80.2075	0.156718	0.320178	0.489473	0.624507	0.972757	78	77	79	87	73.27	78.4	77.06	92.1
WBGene00011917	296.963	0.0636393	0.178828	0.355868	0.72194	0.972757	303	291	314	284	284.62	296.29	306.29	300.66
WBGene00011918	0.234835	-1.3705	4.99454	-0.274399	0.783778	0.972757	1	0	0	0	0.94	0	0	0
WBGene00011919	0.254542	-1.42918	4.99047	-0.286382	0.774585	0.972757	0	1	0	0	0	1.02	0	0
WBGene00011920	279.937	-0.0505543	0.191277	-0.264299	0.79155	0.973176	330	255	297	246	309.98	259.63	289.71	260.43
WBGene00011921	0	NA	NA	NA	NA	NA	0	0	0	0	0	0	0	0
WBGene00011922	3.21785	0.285256	1.51099	0.188788	0.850259	0.980606	4	2	4	3	3.76	2.04	3.9	3.18
WBGene00011923	121.535	0.00224503	0.263211	0.00852937	0.993195	0.99961	135	114	130	110	126.81	116.07	126.81	116.45
WBGene00011924	97.9147	-0.02351	0.293676	-0.0800542	0.936194	0.99961	103	99	110	82	96.75	100.8	107.3	86.81
WBGene00011925	20.5552	-0.0698003	0.639232	-0.109194	0.913049	0.99593	20	23	28	12	18.79	23.42	27.31	12.7
WBGene00011926	23.4209	-0.784622	0.5831	-1.3456	0.17843	0.743499	36	25	19	15	33.82	25.45	18.53	15.88
WBGene00011927	172.823	0.0507501	0.225435	0.225121	0.821885	0.978488	187	161	188	159	175.66	163.92	183.38	168.32
WBGene00011928	58.578	0.154709	0.375309	0.412218	0.68018	0.972757	53	60	56	65	49.78	61.09	54.63	68.81
WBGene00011929	0.234835	-1.3705	4.99454	-0.274399	0.783778	0.972757	1	0	0	0	0.94	0	0	0
WBGene00011930	106.222	0.0943647	0.2785	0.338832	0.734736	0.972757	105	105	112	104	98.63	106.91	109.25	110.1
WBGene00011931	63.566	-0.324381	0.359895	-0.901322	0.367417	0.941983	66	78	56	55	62	79.42	54.63	58.23
WBGene00011932	664.684	-0.25332	0.137231	-1.84594	0.0649016	0.43494	772	708	655	542	725.17	720.86	638.92	573.79
WBGene00011934	7.21574	0.747346	1.03802	0.719974	0.471541	0.972757	5	6	12	6	4.7	6.11	11.71	6.35
WBGene00011935	304.931	-0.276956	0.179968	-1.53891	0.123825	0.622029	342	341	296	248	321.25	347.19	288.73	262.54
WBGene00011936	743.069	-0.237632	0.13491	-1.76142	0.0781675	0.485609	802	840	711	633	753.35	855.26	693.54	670.12
WBGene00011937	9.94808	-0.0977817	0.869563	-0.112449	0.910467	0.994787	10	11	11	8	9.39	11.2	10.73	8.47
WBGene00011938	125.562	-0.170188	0.258282	-0.658923	0.509945	0.972757	139	133	125	108	130.57	135.42	121.93	114.33
WBGene00011939	246.862	0.100364	0.195863	0.51242	0.608357	0.972757	242	245	275	229	227.32	249.45	268.25	242.43
WBGene00011940	1338.91	0.490215	0.115529	4.24323	2.20322e-05	0.000830196	1158	1119	1524	1551	1087.75	1139.33	1486.58	1641.96
WBGene00011941	48.9226	-0.0437158	0.412412	-0.106	0.915582	0.997429	43	58	52	43	40.39	59.05	50.72	45.52
WBGene00011942	0.254542	-1.42918	4.99047	-0.286382	0.774585	0.972757	0	1	0	0	0	1.02	0	0
WBGene00011943	0	NA	NA	NA	NA	NA	0	0	0	0	0	0	0	0
WBGene00011944	4940.58	-0.171555	0.101058	-1.6976	0.0895832	0.525019	5206	5479	4902	4262	4890.2	5578.53	4781.65	4511.95
WBGene00011945	105.37	0.728898	0.291374	2.50159	0.0123636	0.14043	78	84	151	109	73.27	85.53	147.29	115.39
WBGene00011947	0	NA	NA	NA	NA	NA	0	0	0	0	0	0	0	0
WBGene00011948	102.627	0.152708	0.292978	0.521226	0.602209	0.972757	119	81	111	102	111.78	82.47	108.27	107.98
WBGene00011949	22.2924	-0.752575	0.613728	-1.22624	0.22011	0.802482	25	32	22	11	23.48	32.58	21.46	11.65
WBGene00011950	0.499496	0.106116	4.01541	0.0264271	0.978917	0.99961	1	0	0	1	0.94	0	0	1.06
WBGene00011951	1.00693	1.60235	2.84834	0.562558	0.573736	0.972757	0	1	2	1	0	1.02	1.95	1.06
WBGene00011952	17.362	0.0552558	0.663849	0.0832355	0.933664	0.99961	20	15	20	15	18.79	15.27	19.51	15.88
WBGene00011953	1970.5	-0.0184321	0.105841	-0.174149	0.861748	0.982229	2077	1979	1920	1930	1951.01	2014.95	1872.86	2043.19
WBGene00011954	0.234835	-1.3705	4.99454	-0.274399	0.783778	0.972757	1	0	0	0	0.94	0	0	0
WBGene00011955	764.301	-0.366074	0.128472	-2.84944	0.00437958	0.0655017	907	854	678	637	851.98	869.51	661.35	674.36
WBGene00011956	193.718	0.171035	0.217171	0.787557	0.430956	0.967683	209	165	206	198	196.32	168	200.94	209.61
WBGene00011957	31.4652	0.786908	0.509966	1.54306	0.122817	0.620066	21	26	35	43	19.73	26.47	34.14	45.52
WBGene00011958	12.2367	0.3423	0.787815	0.434493	0.663931	0.972757	10	12	15	12	9.39	12.22	14.63	12.7
WBGene00011959	73.0713	0.188028	0.332708	0.565143	0.571976	0.972757	76	64	75	78	71.39	65.16	73.16	82.57
WBGene00011960	53.9943	-0.421057	0.388127	-1.08484	0.277991	0.868196	58	68	49	42	54.48	69.24	47.8	44.46
WBGene00011961	0.254542	-1.42918	4.99047	-0.286382	0.774585	0.972757	0	1	0	0	0	1.02	0	0
WBGene00011962	937.618	0.0792187	0.121291	0.653132	0.513671	0.972757	952	913	981	916	894.25	929.59	956.91	969.72
WBGene00011963	73.2453	0.424558	0.332256	1.2778	0.201319	0.781443	67	61	81	84	62.94	62.11	79.01	88.93
WBGene00011964	238.181	0.103033	0.199109	0.517469	0.604828	0.972757	256	215	267	220	240.47	218.91	260.44	232.9
WBGene00011965	191.368	-0.19232	0.221862	-0.866845	0.386027	0.951647	233	186	198	155	218.87	189.38	193.14	164.09
WBGene00011966	10938.9	-0.229462	0.0864593	-2.65399	0.00795461	0.102603	12272	11871	10377	9464	11527.6	12086.6	10122.2	10019
WBGene00011967	613.207	-0.10297	0.137179	-0.750629	0.452876	0.972757	678	622	609	556	636.87	633.3	594.05	588.61
WBGene00011968	1.30251	3.85086	2.72574	1.41278	0.157721	0.698839	0	0	1	4	0	0	0.98	4.23
WBGene00011969	195.182	0.134201	0.216828	0.618926	0.535965	0.972757	213	169	217	186	200.08	172.07	211.67	196.91
WBGene00011970	427.173	0.225224	0.156215	1.44176	0.14937	0.68329	431	376	471	436	404.85	382.83	459.44	461.57
WBGene00011971	371.174	0.435801	0.165636	2.63107	0.00851164	0.107269	337	309	455	387	316.56	314.61	443.83	409.7
WBGene00011972	597.808	0.333284	0.145009	2.29836	0.0215411	0.209565	591	494	722	594	555.15	502.97	704.27	628.84
WBGene00011973	0.743358	1.06979	3.18934	0.335426	0.737304	0.972757	1	0	1	1	0.94	0	0.98	1.06
WBGene00011974	1209.13	-0.120802	0.114646	-1.0537	0.292022	0.881189	1379	1202	1171	1110	1295.35	1223.84	1142.25	1175.1
WBGene00011975	483.543	0.245502	0.151486	1.62062	0.105099	0.570079	447	457	536	497	419.88	465.3	522.84	526.15
WBGene00011976	166.4	0.145171	0.23017	0.630714	0.528227	0.972757	175	149	189	156	164.38	151.71	184.36	165.15
WBGene00011977	989.357	-0.0675716	0.155903	-0.433422	0.664708	0.972757	998	1069	1151	764	937.46	1088.42	1122.74	808.81
WBGene00011978	2039.61	-0.0221418	0.114713	-0.19302	0.846944	0.980606	2161	2043	1894	2079	2029.91	2080.11	1847.5	2200.93
WBGene00011979	19.5672	-0.0358856	0.648106	-0.05537	0.955844	0.99961	28	13	18	20	26.3	13.24	17.56	21.17
WBGene00011980	2720.72	-0.327283	0.104738	-3.12476	0.00177949	0.032556	3184	3010	2317	2425	2990.85	3064.68	2260.11	2567.22
WBGene00011981	3.92699	1.62586	1.50302	1.08173	0.279375	0.86943	3	1	10	2	2.82	1.02	9.75	2.12
WBGene00011982	0	NA	NA	NA	NA	NA	0	0	0	0	0	0	0	0
WBGene00011983	8.97039	0.901951	0.958623	0.940881	0.346766	0.932774	10	3	11	12	9.39	3.05	10.73	12.7
WBGene00011984	121.336	0.318601	0.26225	1.21487	0.224414	0.808576	115	106	134	131	108.02	107.93	130.71	138.68
WBGene00011985	286.033	0.337855	0.192674	1.75351	0.0795149	0.490342	238	277	316	312	223.56	282.03	308.24	330.3
WBGene00011986	4.25298	0.167605	1.42376	0.11772	0.906289	0.993414	1	7	7	2	0.94	7.13	6.83	2.12
WBGene00011988	51.3986	0.548666	0.399101	1.37476	0.169207	0.723411	38	47	60	60	35.69	47.85	58.53	63.52
WBGene00011989	0.773185	3.10047	3.27119	0.947812	0.343225	0.929082	0	0	1	2	0	0	0.98	2.12
WBGene00011990	120.694	-0.0566474	0.262235	-0.216018	0.828974	0.979316	133	119	120	113	124.93	121.16	117.05	119.63
WBGene00011991	0.243862	1.48086	4.9945	0.296499	0.766849	0.972757	0	0	1	0	0	0	0.98	0
WBGene00011992	0	NA	NA	NA	NA	NA	0	0	0	0	0	0	0	0
WBGene00011993	0.243862	1.48086	4.9945	0.296499	0.766849	0.972757	0	0	1	0	0	0	0.98	0
WBGene00011994	497.16	0.0118189	0.147334	0.0802183	0.936064	0.99961	522	491	508	475	490.33	499.92	495.53	502.86
WBGene00011995	824.036	-0.000799831	0.129938	-0.00615548	0.995089	0.99961	859	827	891	735	806.89	842.02	869.12	778.1
WBGene00011996	53.1428	-0.581607	0.392194	-1.48296	0.138086	0.655767	76	55	45	39	71.39	56	43.9	41.29
WBGene00011997	228.023	0.21597	0.205389	1.05152	0.293022	0.882356	243	190	239	243	228.26	193.45	233.13	257.25
WBGene00011999	4.18814	-1.64211	1.39428	-1.17775	0.238896	0.828974	7	6	2	2	6.58	6.11	1.95	2.12
WBGene00012000	232.031	0.28941	0.198884	1.45517	0.145623	0.673504	217	210	252	250	203.84	213.81	245.81	264.66
WBGene00012002	307.327	-0.109988	0.191647	-0.573907	0.566031	0.972757	364	291	339	246	341.92	296.29	330.68	260.43
WBGene00012003	2.4953	0.0720589	1.70281	0.0423177	0.966245	0.99961	3	2	2	3	2.82	2.04	1.95	3.18
WBGene00012004	190.477	0.133072	0.215361	0.6179	0.536642	0.972757	196	176	197	195	184.11	179.2	192.16	206.44
WBGene00012005	1694.3	0.166527	0.108242	1.53848	0.123932	0.622382	1678	1588	1761	1763	1576.21	1616.85	1717.76	1866.39
WBGene00012007	322.591	-0.635586	0.18765	-3.38709	0.000706384	0.0152232	435	370	292	208	408.61	376.72	284.83	220.2
WBGene00012008	0	NA	NA	NA	NA	NA	0	0	0	0	0	0	0	0
WBGene00012009	94.5057	0.0567973	0.30137	0.188464	0.850513	0.980821	91	98	88	101	85.48	99.78	85.84	106.92
WBGene00012010	0.264662	1.54046	4.99037	0.308686	0.75756	0.972757	0	0	0	1	0	0	0	1.06
WBGene00012011	1.26256	0.655014	2.377	0.275563	0.782884	0.972757	1	1	1	2	0.94	1.02	0.98	2.12
WBGene00012012	1.24285	0.695764	2.51874	0.276235	0.782368	0.972757	2	0	1	2	1.88	0	0.98	2.12
WBGene00012013	523.54	-0.265489	0.149379	-1.77728	0.0755219	0.476564	580	588	509	429	544.82	598.68	496.5	454.16
WBGene00012014	257.629	-0.05953	0.203906	-0.291948	0.770326	0.972757	252	284	233	262	236.71	289.16	227.28	277.37
WBGene00012015	968.655	-0.180265	0.126613	-1.42375	0.154518	0.694443	1157	954	969	823	1086.81	971.33	945.21	871.27
WBGene00012016	256.001	-0.163089	0.189923	-0.858709	0.390501	0.953567	294	260	250	226	276.17	264.72	243.86	239.25
WBGene00012017	45.9267	-0.248782	0.41681	-0.596873	0.550592	0.972757	51	51	48	35	47.91	51.93	46.82	37.05
WBGene00012018	8414.83	-0.246958	0.0899329	-2.74603	0.0060321	0.0840884	9957	8754	7653	7489	9353	8913.03	7465.1	7928.2
WBGene00012019	1361.12	-0.249718	0.112462	-2.22048	0.0263864	0.242613	1613	1416	1237	1210	1515.15	1441.72	1206.63	1280.96
WBGene00012020	136.111	0.44717	0.261069	1.71284	0.0867423	0.513828	124	112	184	127	116.48	114.03	179.48	134.45
WBGene00012021	19.823	1.42032	0.645087	2.20174	0.0276835	0.251279	10	12	32	25	9.39	12.22	31.21	26.47
WBGene00012022	2.28864	3.04304	2.17792	1.39722	0.162347	0.707766	0	1	4	4	0	1.02	3.9	4.23
WBGene00012023	25.8372	0.473893	0.55325	0.856562	0.391687	0.954038	19	25	29	30	17.85	25.45	28.29	31.76
WBGene00012024	0.243862	1.48086	4.9945	0.296499	0.766849	0.972757	0	0	1	0	0	0	0.98	0
WBGene00012025	0.487724	2.4463	4.26839	0.57312	0.566563	0.972757	0	0	2	0	0	0	1.95	0
WBGene00012026	19.0633	0.251783	0.650359	0.387145	0.698649	0.972757	24	12	23	18	22.54	12.22	22.44	19.06
WBGene00012027	42.7242	-0.229116	0.443078	-0.517102	0.605085	0.972757	57	38	47	31	53.54	38.69	45.85	32.82
WBGene00012028	40.1183	-0.300638	0.444346	-0.676586	0.498669	0.972757	52	39	39	32	48.85	39.71	38.04	33.88
WBGene00012029	98.3529	0.364871	0.288281	1.26568	0.205629	0.783289	92	84	112	106	86.42	85.53	109.25	112.22
WBGene00012030	3349.08	-0.31193	0.0986589	-3.16171	0.00156848	0.0294306	3802	3780	3153	2740	3571.37	3848.67	3075.59	2900.69
WBGene00012031	994.649	-0.36599	0.127181	-2.87772	0.00400565	0.0615067	1205	1089	959	758	1131.9	1108.78	935.45	802.45
WBGene00012032	38.1509	0.435403	0.475298	0.916062	0.359634	0.939925	43	24	52	35	40.39	24.44	50.72	37.05
WBGene00012033	1187.38	-0.0663874	0.113973	-0.582483	0.560241	0.972757	1276	1209	1203	1083	1198.6	1230.96	1173.46	1146.51
WBGene00012034	206.167	0.41919	0.258738	1.62013	0.105204	0.57031	205	157	177	283	192.56	159.85	172.65	299.6
WBGene00012035	119.037	0.257947	0.276581	0.932625	0.351013	0.935224	119	103	113	141	111.78	104.87	110.23	149.27
WBGene00012036	2.5358	0.0724644	1.72994	0.0418883	0.966588	0.99961	2	3	1	4	1.88	3.05	0.98	4.23
WBGene00012037	517.627	-0.264415	0.149273	-1.77135	0.0765024	0.479467	581	574	506	422	545.76	584.43	493.58	446.75
WBGene00012038	2.23692	1.79448	2.04592	0.877102	0.380431	0.948684	0	2	6	1	0	2.04	5.85	1.06
WBGene00012039	0	NA	NA	NA	NA	NA	0	0	0	0	0	0	0	0
WBGene00012040	2.01716	-1.51123	2.07488	-0.728346	0.466402	0.972757	2	4	0	2	1.88	4.07	0	2.12
WBGene00012041	3.21623	-0.688975	1.68122	-0.409806	0.681948	0.972757	2	6	5	0	1.88	6.11	4.88	0
WBGene00012042	31.1443	-0.288541	0.543623	-0.530774	0.595575	0.972757	50	21	24	31	46.97	21.38	23.41	32.82
WBGene00012043	9.41489	0.657003	0.917542	0.716046	0.473963	0.972757	8	7	16	7	7.51	7.13	15.61	7.41
WBGene00012044	8.34009	0.335443	0.983993	0.340899	0.733179	0.972757	7	8	5	13	6.58	8.15	4.88	13.76
WBGene00012045	21.7293	0.600939	0.658492	0.912598	0.361454	0.939925	28	8	31	21	26.3	8.15	30.24	22.23
WBGene00012046	0.234835	-1.3705	4.99454	-0.274399	0.783778	0.972757	1	0	0	0	0.94	0	0	0
WBGene00012049	0	NA	NA	NA	NA	NA	0	0	0	0	0	0	0	0
WBGene00012050	0	NA	NA	NA	NA	NA	0	0	0	0	0	0	0	0
WBGene00012051	0.773745	-0.961715	3.35635	-0.286536	0.774468	0.972757	0	2	0	1	0	2.04	0	1.06
WBGene00012052	0	NA	NA	NA	NA	NA	0	0	0	0	0	0	0	0
WBGene00012054	0	NA	NA	NA	NA	NA	0	0	0	0	0	0	0	0
WBGene00012055	1.80203	-1.27566	2.36341	-0.539755	0.589366	0.972757	0	5	0	2	0	5.09	0	2.12
WBGene00012056	2.50542	0.67499	1.7386	0.388238	0.69784	0.972757	3	1	2	4	2.82	1.02	1.95	4.23
WBGene00012057	0	NA	NA	NA	NA	NA	0	0	0	0	0	0	0	0
WBGene00012059	433.046	-0.103211	0.168513	-0.612484	0.540218	0.972757	454	462	381	438	426.46	470.39	371.65	463.69
WBGene00012060	0	NA	NA	NA	NA	NA	0	0	0	0	0	0	0	0
WBGene00012061	0	NA	NA	NA	NA	NA	0	0	0	0	0	0	0	0
WBGene00012062	139.303	0.31371	0.250677	1.25145	0.21077	0.787119	144	111	155	149	135.26	113.02	151.19	157.74
WBGene00012063	0.724211	-2.95643	3.34696	-0.883317	0.377065	0.945536	2	1	0	0	1.88	1.02	0	0
WBGene00012064	13.8962	-0.335252	0.766272	-0.43751	0.661741	0.972757	21	11	9	15	19.73	11.2	8.78	15.88
WBGene00012065	0.519203	0.0558619	3.96103	0.0141029	0.988748	0.99961	0	1	0	1	0	1.02	0	1.06
WBGene00012066	1.24285	0.695764	2.51874	0.276235	0.782368	0.972757	2	0	1	2	1.88	0	0.98	2.12
WBGene00012067	0.783865	1.07363	3.34163	0.32129	0.74799	0.972757	0	1	0	2	0	1.02	0	2.12
WBGene00012068	47.9119	0.887161	0.413148	2.14732	0.031768	0.276503	38	31	70	53	35.69	31.56	68.28	56.11
WBGene00012069	68.1385	0.270847	0.361703	0.748811	0.453971	0.972757	76	51	64	82	71.39	51.93	62.43	86.81
WBGene00012070	120.051	-0.642903	0.274081	-2.34567	0.018993	0.191552	175	126	100	85	164.38	128.29	97.54	89.98
WBGene00012072	0.478697	0.0550833	4.07652	0.0135123	0.989219	0.99961	1	0	1	0	0.94	0	0.98	0
WBGene00012073	282.272	-0.157455	0.190772	-0.825355	0.40917	0.958719	331	279	248	276	310.92	284.07	241.91	292.19
WBGene00012074	2.48352	0.625704	1.71913	0.363965	0.715884	0.972757	2	2	4	2	1.88	2.04	3.9	2.12
WBGene00012075	0	NA	NA	NA	NA	NA	0	0	0	0	0	0	0	0
WBGene00012076	0	NA	NA	NA	NA	NA	0	0	0	0	0	0	0	0
WBGene00012077	0.487724	2.4463	4.26839	0.57312	0.566563	0.972757	0	0	2	0	0	0	1.95	0
WBGene00012080	0.234835	-1.3705	4.99454	-0.274399	0.783778	0.972757	1	0	0	0	0.94	0	0	0
WBGene00012081	0.264662	1.54046	4.99037	0.308686	0.75756	0.972757	0	0	0	1	0	0	0	1.06
WBGene00012083	0	NA	NA	NA	NA	NA	0	0	0	0	0	0	0	0
WBGene00012084	198.56	-0.248821	0.215985	-1.15203	0.24931	0.842123	211	229	181	176	198.2	233.16	176.56	186.32
WBGene00012085	4133.47	-0.144794	0.105334	-1.37461	0.169251	0.723411	4520	4356	3704	4005	4245.81	4435.13	3613.06	4239.88
WBGene00012086	7.19933	-0.0474251	1.01578	-0.0466884	0.962762	0.99961	8	7	8	6	7.51	7.13	7.8	6.35
WBGene00012087	0.254542	-1.42918	4.99047	-0.286382	0.774585	0.972757	0	1	0	0	0	1.02	0	0
WBGene00012088	1.5379	0.0844221	2.30371	0.0366461	0.970767	0.99961	1	2	0	3	0.94	2.04	0	3.18
WBGene00012089	1.05865	3.54994	3.15882	1.12382	0.261089	0.852874	0	0	0	4	0	0	0	4.23
WBGene00012090	1.73907	0.378923	2.34601	0.161518	0.871685	0.983018	0	3	4	0	0	3.05	3.9	0
WBGene00012091	0.752945	-1.00618	3.3883	-0.296956	0.7665	0.972757	0	2	1	0	0	2.04	0.98	0
WBGene00012093	0.948366	-1.4954	3.10641	-0.481391	0.630239	0.972757	3	0	1	0	2.82	0	0.98	0
WBGene00012094	175.991	0.0868407	0.229609	0.378211	0.705274	0.972757	193	157	169	187	181.29	159.85	164.85	197.97
WBGene00012095	48.2708	0.596103	0.423969	1.40601	0.159722	0.703394	31	47	55	59	29.12	47.85	53.65	62.46
WBGene00012096	0.508524	2.49882	3.86223	0.646987	0.51764	0.972757	0	0	1	1	0	0	0.98	1.06
WBGene00012097	15655.4	-0.218035	0.0841754	-2.59024	0.00959086	0.116241	17662	16777	14819	13691	16590.6	17081.8	14455.2	14493.9
WBGene00012098	2.73476	3.336	2.11255	1.57913	0.114306	0.595462	0	1	8	2	0	1.02	7.8	2.12
WBGene00012099	241.285	0.0513352	0.197416	0.260036	0.794836	0.973518	238	246	243	240	223.56	250.47	237.03	254.08
WBGene00012100	2738.03	-0.197833	0.105084	-1.88263	0.059751	0.41465	2978	2999	2485	2529	2797.35	3053.48	2423.99	2677.32
WBGene00012101	748.073	0.61981	0.150139	4.12825	3.65535e-05	0.00127805	552	650	985	804	518.51	661.81	960.82	851.15
WBGene00012102	5.45917	-0.200621	1.16396	-0.172361	0.863154	0.982229	7	5	5	5	6.58	5.09	4.88	5.29
WBGene00012103	58.6252	-0.501093	0.382127	-1.31133	0.189748	0.761719	66	74	41	54	62	75.34	39.99	57.17
WBGene00012104	108.946	0.752638	0.290869	2.58755	0.0096662	0.116793	101	66	133	136	94.87	67.2	129.73	143.98
WBGene00012105	221.332	-0.199716	0.201703	-0.990151	0.3221	0.910698	247	237	214	192	232.02	241.31	208.75	203.26
WBGene00012106	92.11	0.198142	0.301855	0.656416	0.511557	0.972757	82	93	104	90	77.03	94.69	101.45	95.28
WBGene00012107	175.482	0.456174	0.232789	1.9596	0.0500421	0.373764	143	159	226	175	134.33	161.89	220.45	185.26
WBGene00012108	1.69966	0.438259	2.20818	0.198471	0.842677	0.980585	2	1	4	0	1.88	1.02	3.9	0
WBGene00012109	57.1498	0.519152	0.37655	1.37871	0.167984	0.720503	47	49	75	58	44.15	49.89	73.16	61.4
WBGene00012110	52.6637	0.244767	0.429913	0.569341	0.569125	0.972757	54	45	79	35	50.72	45.82	77.06	37.05
WBGene00012111	20.4936	0.0405948	0.624525	0.0650011	0.948173	0.99961	16	25	23	18	15.03	25.45	22.44	19.06
WBGene00012112	65.1054	0.25687	0.356918	0.719687	0.471718	0.972757	56	65	79	61	52.6	66.18	77.06	64.58
WBGene00012113	1245.91	-0.496049	0.120658	-4.11119	3.93629e-05	0.00135282	1543	1441	1138	904	1449.4	1467.18	1110.06	957.02
WBGene00012114	170.281	-0.272316	0.252253	-1.07954	0.280348	0.870084	169	210	134	168	158.75	213.81	130.71	177.85
WBGene00012115	13.7637	-0.502479	0.801759	-0.626721	0.530842	0.972757	18	15	5	17	16.91	15.27	4.88	18
WBGene00012116	126.948	-0.0435999	0.267816	-0.162798	0.870677	0.983018	156	109	122	124	146.54	110.98	119	131.27
WBGene00012117	5447.06	-0.168981	0.105441	-1.60261	0.10902	0.579406	6280	5531	4804	5263	5899.05	5631.48	4686.05	5571.65
WBGene00012118	879.763	0.0653817	0.130892	0.499507	0.617422	0.972757	850	905	897	873	798.44	921.44	874.98	924.2
WBGene00012119	17.6423	-0.470738	0.661901	-0.711191	0.476966	0.972757	23	19	13	16	21.6	19.35	12.68	16.94
WBGene00012120	5.77392	-0.325098	1.14857	-0.283045	0.777142	0.972757	5	8	4	6	4.7	8.15	3.9	6.35
WBGene00012121	4024.23	-0.000949911	0.096829	-0.00981019	0.992173	0.99961	4181	4050	3954	3957	3927.38	4123.57	3856.92	4189.06
WBGene00012122	134.444	-0.449458	0.253153	-1.77544	0.0758256	0.477824	155	162	119	105	145.6	164.94	116.08	111.16
WBGene00012123	62.7223	-2.15542	0.416287	-5.17773	2.24603e-07	1.40767e-05	129	82	17	28	121.17	83.49	16.58	29.64
WBGene00012124	633.39	-0.277241	0.150022	-1.84801	0.064601	0.433481	661	754	604	525	620.9	767.7	589.17	555.79
WBGene00012125	1211.36	-0.340592	0.125131	-2.72188	0.00649115	0.0884005	1357	1407	1021	1079	1274.68	1432.56	995.93	1142.28
WBGene00012126	242.052	-0.0444903	0.200413	-0.221993	0.82432	0.978758	258	245	267	204	242.35	249.45	260.44	215.96
WBGene00012127	485.696	0.0558508	0.149765	0.372922	0.709206	0.972757	511	464	490	484	480	472.43	477.97	512.38
WBGene00012128	547.17	-0.0678597	0.145679	-0.465815	0.641348	0.972757	565	579	544	508	530.73	589.52	530.64	537.79
WBGene00012130	337.002	-0.356992	0.170343	-2.09572	0.036107	0.30159	408	367	301	281	383.25	373.67	293.61	297.48
WBGene00012131	281.842	-0.0994265	0.1861	-0.534265	0.593158	0.972757	327	271	291	246	307.16	275.92	283.86	260.43
WBGene00012132	105.082	0.129486	0.287017	0.451145	0.651885	0.972757	99	106	124	93	92.99	107.93	120.96	98.45
WBGene00012134	885.489	-0.201191	0.122952	-1.63633	0.10177	0.563466	1002	936	834	788	941.22	953	813.52	834.21
WBGene00012135	53.9831	0.619475	0.384914	1.60938	0.107532	0.575606	43	44	70	59	40.39	44.8	68.28	62.46
WBGene00012136	1185.53	0.228331	0.126064	1.81124	0.0701043	0.45548	1129	1103	1198	1313	1060.51	1123.04	1168.59	1390
WBGene00012137	119.91	0.0798343	0.268806	0.296996	0.76647	0.972757	131	108	115	127	123.05	109.96	112.18	134.45
WBGene00012138	5.21477	-0.956766	1.21418	-0.787994	0.4307	0.967683	6	8	4	3	5.64	8.15	3.9	3.18
WBGene00012139	340.821	-0.490246	0.171331	-2.8614	0.00421777	0.0635718	437	379	299	260	410.49	385.89	291.66	275.25
WBGene00012140	5625.77	-0.106796	0.0956787	-1.11619	0.264341	0.855199	6054	5875	5823	4869	5686.76	5981.73	5680.03	5154.55
WBGene00012141	35.3798	-0.483411	0.474897	-1.01793	0.308713	0.89488	38	46	29	29	35.69	46.84	28.29	30.7
WBGene00012142	117.055	-0.743802	0.273193	-2.72262	0.00647657	0.0883326	154	146	99	74	144.66	148.65	96.57	78.34
WBGene00012143	138.781	0.807272	0.250426	3.22359	0.00126595	0.02458	114	93	181	167	107.08	94.69	176.56	176.79
WBGene00012144	3042.96	0.0106932	0.111949	0.0955182	0.923903	0.99961	3258	2950	3429	2610	3060.37	3003.59	3344.81	2763.07
WBGene00012145	19.6969	0.30462	0.693935	0.438975	0.66068	0.972757	19	17	10	32	17.85	17.31	9.75	33.88
WBGene00012146	0	NA	NA	NA	NA	NA	0	0	0	0	0	0	0	0
WBGene00012147	3.21895	0.311988	1.54984	0.201304	0.840461	0.980079	5	1	3	4	4.7	1.02	2.93	4.23
WBGene00012148	8970.5	-0.176758	0.0869054	-2.03392	0.04196	0.334265	9993	9480	8768	7831	9386.81	9652.22	8552.73	8290.26
WBGene00012149	470.567	-0.600734	0.153227	-3.92056	8.83441e-05	0.00269063	578	581	390	347	542.94	591.55	380.42	367.35
WBGene00012150	238.423	0.197469	0.197091	1.00192	0.316383	0.903786	243	212	250	251	228.26	215.85	243.86	265.72
WBGene00012151	130.85	-0.220411	0.261694	-0.842246	0.39965	0.957104	149	139	108	129	139.96	141.53	105.35	136.57
WBGene00012152	421.674	0.0880741	0.161793	0.544362	0.586193	0.972757	468	371	443	413	439.61	377.74	432.12	437.22
WBGene00012155	16.2743	0.297716	0.70459	0.422538	0.672633	0.972757	18	12	13	22	16.91	12.22	12.68	23.29
WBGene00012156	208.558	0.228495	0.20657	1.10614	0.268667	0.858044	203	190	227	216	190.69	193.45	221.43	228.67
WBGene00012157	207.599	0.171445	0.208297	0.823079	0.410463	0.959918	198	201	224	209	185.99	204.65	218.5	221.26
WBGene00012158	6194.07	-0.305775	0.0988158	-3.09439	0.00197216	0.0354527	7441	6586	5304	5580	6989.62	6705.64	5173.78	5907.25
WBGene00012159	0.773745	-0.961715	3.35635	-0.286536	0.774468	0.972757	0	2	0	1	0	2.04	0	1.06
WBGene00012162	100.997	0.19115	0.28436	0.672212	0.501448	0.972757	100	93	109	103	93.93	94.69	106.32	109.04
WBGene00012163	11.5927	0.332879	0.871741	0.381856	0.702569	0.972757	10	11	21	5	9.39	11.2	20.48	5.29
WBGene00012164	12.5121	-0.196225	0.801702	-0.244761	0.806642	0.976045	9	18	13	10	8.45	18.33	12.68	10.59
WBGene00012165	12.8101	-0.178789	0.792939	-0.225477	0.821608	0.978482	16	12	17	7	15.03	12.22	16.58	7.41
WBGene00012166	568.851	-0.0582371	0.142084	-0.409877	0.681896	0.972757	605	582	588	511	568.3	592.57	573.56	540.97
WBGene00012167	202.483	0.32871	0.21861	1.50364	0.132675	0.642658	197	171	257	189	185.05	174.11	250.69	200.08
WBGene00012168	64.8645	0.287242	0.358073	0.80219	0.422443	0.965869	54	65	68	72	50.72	66.18	66.33	76.22
WBGene00012169	0	NA	NA	NA	NA	NA	0	0	0	0	0	0	0	0
WBGene00012170	26.4704	-0.4666	0.544227	-0.857363	0.391245	0.954038	34	29	26	18	31.94	29.53	25.36	19.06
WBGene00012171	0	NA	NA	NA	NA	NA	0	0	0	0	0	0	0	0
WBGene00012172	1.0187	0.0979585	2.7533	0.0355785	0.971618	0.99961	1	1	0	2	0.94	1.02	0	2.12
WBGene00012173	0.509083	-2.43836	4.19654	-0.581042	0.561212	0.972757	0	2	0	0	0	2.04	0	0
WBGene00012174	0.469669	-2.33623	4.33359	-0.539098	0.589819	0.972757	2	0	0	0	1.88	0	0	0
WBGene00012175	8.94797	0.532965	0.922684	0.577624	0.563518	0.972757	8	7	13	8	7.51	7.13	12.68	8.47
WBGene00012176	5.39677	-0.226101	1.21135	-0.186652	0.851933	0.981026	7	5	8	2	6.58	5.09	7.8	2.12
WBGene00012177	0.713531	-0.912713	3.45212	-0.264392	0.791478	0.973176	2	0	1	0	1.88	0	0.98	0
WBGene00012178	129.836	-0.260966	0.258778	-1.00846	0.313236	0.899716	142	147	112	120	133.39	149.67	109.25	127.04
WBGene00012179	8024.35	0.121191	0.361407	0.33533	0.737376	0.972757	9048	6753	6627	9690	8499.14	6875.68	6464.29	10258.3
WBGene00012180	0.713531	-0.912713	3.45212	-0.264392	0.791478	0.973176	2	0	1	0	1.88	0	0.98	0
WBGene00012181	0.773745	-0.961715	3.35635	-0.286536	0.774468	0.972757	0	2	0	1	0	2.04	0	1.06
WBGene00012182	483.677	-0.147619	0.1599	-0.923192	0.355907	0.937956	515	524	514	393	483.76	533.52	501.38	416.05
WBGene00012183	7.08849	-0.250768	1.07488	-0.233299	0.81553	0.977815	11	5	10	3	10.33	5.09	9.75	3.18
WBGene00012184	213.899	-0.0314713	0.204648	-0.153783	0.877781	0.983525	236	207	220	197	221.68	210.76	214.6	208.55
WBGene00012185	1001.08	0.304523	0.15752	1.93324	0.053207	0.386285	1077	766	1283	908	1011.67	779.92	1251.5	961.25
WBGene00012186	123.351	-0.179996	0.271675	-0.662542	0.507624	0.972757	153	116	105	122	143.72	118.11	102.42	129.15
WBGene00012187	168.671	0.500145	0.24291	2.05898	0.0394966	0.319195	152	134	171	216	142.78	136.43	166.8	228.67
WBGene00012188	234.268	0.0850987	0.196765	0.432489	0.665386	0.972757	237	228	247	228	222.62	232.14	240.94	241.37
WBGene00012190	20.8833	1.01617	0.63229	1.60714	0.108025	0.57629	10	18	29	26	9.39	18.33	28.29	27.52
WBGene00012191	0.724211	-2.95643	3.34696	-0.883317	0.377065	0.945536	2	1	0	0	1.88	1.02	0	0
WBGene00012192	94.2201	0.347686	0.30185	1.15185	0.249383	0.842185	77	92	112	96	72.33	93.67	109.25	101.63
WBGene00012193	627.029	-0.0254845	0.136221	-0.187082	0.851596	0.981026	678	617	634	590	636.87	628.21	618.43	624.6
WBGene00012194	1550.9	-0.240065	0.111886	-2.14562	0.0319036	0.277422	1823	1617	1384	1412	1712.41	1646.37	1350.02	1494.81
WBGene00012195	11.2213	-0.142923	0.819518	-0.174399	0.861552	0.982229	11	13	11	10	10.33	13.24	10.73	10.59
WBGene00012196	6.64506	1.48338	1.16864	1.26932	0.204326	0.783095	1	6	7	12	0.94	6.11	6.83	12.7
WBGene00012197	133.884	-0.115365	0.250435	-0.460657	0.645045	0.972757	149	136	129	124	139.96	138.47	125.83	131.27
WBGene00012198	83.191	0.206754	0.3148	0.65678	0.511322	0.972757	82	76	83	92	77.03	77.38	80.96	97.4
WBGene00012199	2.77008	0.901541	1.67815	0.537224	0.591113	0.972757	3	1	2	5	2.82	1.02	1.95	5.29
WBGene00012200	0.793985	3.13474	3.51527	0.891748	0.372528	0.943722	0	0	0	3	0	0	0	3.18
WBGene00012201	180.11	0.0631751	0.222014	0.284555	0.775985	0.972757	195	166	180	182	183.17	169.02	175.58	192.67
WBGene00012202	84.3549	-0.219562	0.338215	-0.649181	0.516221	0.972757	97	89	101	54	91.12	90.62	98.52	57.17
WBGene00012203	623.547	0.027259	0.140992	0.193337	0.846695	0.980606	696	571	658	583	653.78	581.37	641.84	617.19
WBGene00012204	1862.75	-0.525201	0.114349	-4.59297	4.36989e-06	0.000202311	2255	2237	1452	1548	2118.21	2277.64	1416.35	1638.78
WBGene00012205	210.053	0.180999	0.222183	0.814639	0.415279	0.962107	240	165	216	223	225.44	168	210.7	236.08
WBGene00012206	398.971	0.0852317	0.159681	0.533761	0.593507	0.972757	420	373	419	390	394.52	379.78	408.71	412.87
WBGene00012207	0.254542	-1.42918	4.99047	-0.286382	0.774585	0.972757	0	1	0	0	0	1.02	0	0
WBGene00012208	191.027	-0.070186	0.217182	-0.323166	0.746569	0.972757	214	187	203	165	201.02	190.4	198.02	174.68
WBGene00012209	56.7938	0.04768	0.377473	0.126314	0.899484	0.990378	54	60	64	50	50.72	61.09	62.43	52.93
WBGene00012210	19.4349	0.821739	0.644966	1.27408	0.202635	0.781626	19	10	26	23	17.85	10.18	25.36	24.35
WBGene00012211	0.264662	1.54046	4.99037	0.308686	0.75756	0.972757	0	0	0	1	0	0	0	1.06
WBGene00012212	1.19223	-0.526127	2.7408	-0.191962	0.847772	0.980606	3	0	2	0	2.82	0	1.95	0
WBGene00012213	0	NA	NA	NA	NA	NA	0	0	0	0	0	0	0	0
WBGene00012214	0	NA	NA	NA	NA	NA	0	0	0	0	0	0	0	0
WBGene00012215	0.478697	0.0550833	4.07652	0.0135123	0.989219	0.99961	1	0	1	0	0.94	0	0.98	0
WBGene00012216	533.129	-0.356681	0.145066	-2.45875	0.0139422	0.153465	618	606	481	440	580.51	617.01	469.19	465.8
WBGene00012217	14.8615	-0.628877	0.717623	-0.876334	0.380848	0.948889	20	17	12	11	18.79	17.31	11.71	11.65
WBGene00012219	3.26792	1.83609	1.67416	1.09672	0.272762	0.862103	3	0	4	6	2.82	0	3.9	6.35
WBGene00012220	36.5823	0.392011	0.463815	0.845187	0.398006	0.957056	37	28	45	37	34.76	28.51	43.9	39.17
WBGene00012221	103.597	0.139546	0.28134	0.496003	0.619893	0.972757	108	94	112	102	101.45	95.71	109.25	107.98
WBGene00012222	74.3703	0.119204	0.345039	0.345481	0.729733	0.972757	91	56	84	69	85.48	57.02	81.94	73.05
WBGene00012223	0	NA	NA	NA	NA	NA	0	0	0	0	0	0	0	0
WBGene00012224	1.25188	2.06786	2.62686	0.787197	0.431167	0.967683	1	0	2	2	0.94	0	1.95	2.12
WBGene00012225	86.5098	-0.307581	0.321743	-0.955985	0.33908	0.927189	119	78	73	79	111.78	79.42	71.21	83.63
WBGene00012226	1109.26	0.00511627	0.120671	0.0423984	0.966181	0.99961	1165	1100	1074	1110	1094.33	1119.98	1047.63	1175.1
WBGene00012227	0.743358	1.06979	3.18934	0.335426	0.737304	0.972757	1	0	1	1	0.94	0	0.98	1.06
WBGene00012228	15.6859	-0.544097	0.702072	-0.774988	0.438347	0.970743	19	19	11	14	17.85	19.35	10.73	14.82
WBGene00012230	303.379	0.20014	0.196369	1.0192	0.308107	0.894111	257	318	351	289	241.41	323.78	342.38	305.95
WBGene00012231	1.01817	-3.43871	3.20312	-1.07355	0.283024	0.871782	0	4	0	0	0	4.07	0	0
WBGene00012232	0	NA	NA	NA	NA	NA	0	0	0	0	0	0	0	0
WBGene00012233	5.19344	-1.67801	1.37874	-1.21706	0.223581	0.807146	5	11	5	0	4.7	11.2	4.88	0
WBGene00012234	197.531	-0.118664	0.215105	-0.551657	0.581184	0.972757	235	187	191	182	220.74	190.4	186.31	192.67
WBGene00012235	111.391	-0.0159219	0.272367	-0.0584576	0.953384	0.99961	116	113	111	107	108.96	115.05	108.27	113.28
WBGene00012236	26.6912	0.56693	0.540825	1.04827	0.294515	0.882928	22	22	36	27	20.67	22.4	35.12	28.58
WBGene00012237	28.8748	0.230075	0.530526	0.433674	0.664526	0.972757	23	31	27	34	21.6	31.56	26.34	35.99
WBGene00012238	2.27114	-0.25486	1.80853	-0.140921	0.887932	0.986362	2	3	1	3	1.88	3.05	0.98	3.18
WBGene00012239	163.724	-0.193652	0.262628	-0.73736	0.460904	0.972757	217	143	184	119	203.84	145.6	179.48	125.98
WBGene00012240	7.75518	1.11953	1.00198	1.11732	0.263858	0.854895	5	5	12	9	4.7	5.09	11.71	9.53
WBGene00012241	193.617	0.236317	0.213588	1.10642	0.268547	0.858044	190	174	221	192	178.47	177.16	215.57	203.26
WBGene00012242	1.97665	-1.53017	1.99003	-0.768918	0.441942	0.972441	3	3	1	1	2.82	3.05	0.98	1.06
WBGene00012243	349.676	0.123525	0.169152	0.730256	0.465233	0.972757	341	343	372	346	320.31	349.23	362.87	366.29
WBGene00012244	1928.2	-0.285062	0.105976	-2.68987	0.00714805	0.095789	2158	2170	1798	1627	2027.09	2209.42	1753.86	1722.42
WBGene00012245	2894.05	0.0322955	0.098256	0.328687	0.742392	0.972757	2954	2896	2945	2815	2774.81	2948.61	2872.69	2980.09
WBGene00012246	0	NA	NA	NA	NA	NA	0	0	0	0	0	0	0	0
WBGene00012247	0.764158	1.11718	3.3713	0.331379	0.740358	0.972757	1	0	0	2	0.94	0	0	2.12
WBGene00012248	0	NA	NA	NA	NA	NA	0	0	0	0	0	0	0	0
WBGene00012249	0	NA	NA	NA	NA	NA	0	0	0	0	0	0	0	0
WBGene00012250	0	NA	NA	NA	NA	NA	0	0	0	0	0	0	0	0
WBGene00012251	121.849	-0.577804	0.270975	-2.13231	0.0329811	0.283314	173	127	105	88	162.51	129.31	102.42	93.16
WBGene00012252	173.837	-0.00594787	0.224852	-0.0264523	0.978897	0.99961	177	179	183	159	166.26	182.25	178.51	168.32
WBGene00012253	3858.04	-0.126195	0.092017	-1.37144	0.170239	0.725444	4293	3949	3778	3489	4032.58	4020.74	3685.24	3693.62
WBGene00012254	32.1381	-0.0302573	0.51487	-0.0587668	0.953138	0.99961	29	37	24	38	27.24	37.67	23.41	40.23
WBGene00012255	55.6014	-0.436453	0.377669	-1.15565	0.247824	0.840064	70	61	47	46	65.75	62.11	45.85	48.7
WBGene00012256	57.9409	-0.136283	0.380978	-0.357718	0.720555	0.972757	76	49	59	50	71.39	49.89	57.55	52.93
WBGene00012257	70.0759	-0.501194	0.340446	-1.47217	0.140975	0.66196	87	81	55	59	81.72	82.47	53.65	62.46
WBGene00012258	563.112	-0.00545563	0.148423	-0.0367574	0.970678	0.99961	629	528	614	496	590.84	537.59	598.93	525.09
WBGene00012259	333.412	0.210849	0.170905	1.23372	0.217305	0.797692	334	299	371	334	313.74	304.43	361.89	353.59
WBGene00012260	6.79427	-0.694278	1.11072	-0.625068	0.531926	0.972757	7	10	2	8	6.58	10.18	1.95	8.47
WBGene00012261	133.621	-0.388822	0.267149	-1.45545	0.145544	0.673312	188	124	117	111	176.6	126.25	114.13	117.51
WBGene00012264	1.50642	1.05569	2.20352	0.479094	0.631872	0.972757	1	1	2	2	0.94	1.02	1.95	2.12
WBGene00012265	31.2277	0.408388	0.498934	0.81852	0.41306	0.961718	30	25	34	36	28.18	25.45	33.17	38.11
WBGene00012266	15.7102	-0.0944002	0.701777	-0.134516	0.892995	0.988366	14	19	17	13	13.15	19.35	16.58	13.76
WBGene00012267	0.243862	1.48086	4.9945	0.296499	0.766849	0.972757	0	0	1	0	0	0	0.98	0
WBGene00012268	20.3953	0.992064	0.636563	1.55847	0.119122	0.609536	15	13	35	19	14.09	13.24	34.14	20.11
WBGene00012269	7.44264	0.444029	1.00842	0.44032	0.659705	0.972757	8	5	10	7	7.51	5.09	9.75	7.41
WBGene00012270	51.4844	-0.364255	0.405072	-0.899235	0.368527	0.943195	52	66	52	37	48.85	67.2	50.72	39.17
WBGene00012271	3.02353	0.539368	1.56214	0.345276	0.729887	0.972757	2	3	3	4	1.88	3.05	2.93	4.23
WBGene00012272	90.3703	-0.490808	0.320903	-1.52946	0.12615	0.628568	99	116	63	84	92.99	118.11	61.45	88.93
WBGene00012273	50.9444	-0.018203	0.393799	-0.0462241	0.963132	0.99961	55	50	56	44	51.66	50.91	54.63	46.58
WBGene00012274	1186.61	-0.138176	0.119202	-1.15917	0.246386	0.837311	1357	1190	1095	1126	1274.68	1211.62	1068.12	1192.04
WBGene00012275	60.6245	-0.168053	0.36623	-0.458873	0.646326	0.972757	65	66	52	60	61.06	67.2	50.72	63.52
WBGene00012276	51.0619	0.686355	0.394724	1.73882	0.0820656	0.498398	40	40	64	60	37.57	40.73	62.43	63.52
WBGene00012277	92.895	0.045472	0.295823	0.153714	0.877836	0.983525	95	92	99	87	89.24	93.67	96.57	92.1
WBGene00012278	0	NA	NA	NA	NA	NA	0	0	0	0	0	0	0	0
WBGene00012279	137.107	0.0709702	0.252153	0.281457	0.77836	0.972757	133	140	135	141	124.93	142.54	131.69	149.27
WBGene00012280	76.4015	0.00932449	0.338864	0.0275169	0.978047	0.99961	85	71	64	86	79.84	72.29	62.43	91.04
WBGene00012281	78.756	-0.590602	0.321966	-1.83436	0.0666007	0.441433	104	90	67	57	97.69	91.63	65.36	60.34
WBGene00012282	232.454	0.192353	0.20989	0.916448	0.359432	0.939925	233	211	221	265	218.87	214.83	215.57	280.54
WBGene00012283	1.57785	2.40682	2.63873	0.912112	0.36171	0.939925	0	1	0	5	0	1.02	0	5.29
WBGene00012284	0.234835	-1.3705	4.99454	-0.274399	0.783778	0.972757	1	0	0	0	0.94	0	0	0
WBGene00012285	2.81058	0.89549	1.69434	0.528517	0.59714	0.972757	2	2	1	6	1.88	2.04	0.98	6.35
WBGene00012286	0.508524	2.49882	3.86223	0.646987	0.51764	0.972757	0	0	1	1	0	0	0.98	1.06
WBGene00012287	0	NA	NA	NA	NA	NA	0	0	0	0	0	0	0	0
WBGene00012288	0.487724	2.4463	4.26839	0.57312	0.566563	0.972757	0	0	2	0	0	0	1.95	0
WBGene00012289	1439.97	0.0468301	0.109948	0.425931	0.670158	0.972757	1477	1420	1469	1411	1387.4	1445.8	1432.93	1493.75
WBGene00012290	268.06	-0.616502	0.201448	-3.06036	0.00221074	0.0385021	362	303	188	227	340.04	308.5	183.38	240.31
WBGene00012291	251.894	-0.167125	0.191478	-0.872813	0.382765	0.949237	279	266	237	230	262.08	270.83	231.18	243.49
WBGene00012293	9.63223	-0.0302764	0.897393	-0.0337382	0.973086	0.99961	11	9	13	6	10.33	9.16	12.68	6.35
WBGene00012294	0	NA	NA	NA	NA	NA	0	0	0	0	0	0	0	0
WBGene00012295	75.4768	0.493246	0.335564	1.4699	0.141588	0.663506	77	52	91	83	72.33	52.94	88.77	87.87
WBGene00012296	8.71534	-0.0393538	0.930064	-0.042313	0.966249	0.99961	8	10	10	7	7.51	10.18	9.75	7.41
WBGene00012297	12.7181	0.5866	0.788412	0.744027	0.45686	0.972757	14	7	14	16	13.15	7.13	13.66	16.94
WBGene00012298	247.181	-0.0314533	0.203869	-0.154282	0.877388	0.983525	243	267	273	210	228.26	271.85	266.3	222.32
WBGene00012299	32.3597	0.37477	0.495499	0.756349	0.44944	0.972757	35	23	37	35	32.88	23.42	36.09	37.05
WBGene00012300	4.26308	2.28094	1.45523	1.56741	0.117018	0.60213	2	1	8	6	1.88	1.02	7.8	6.35
WBGene00012301	2.44027	2.0054	2.04389	0.981169	0.326509	0.915439	1	1	8	0	0.94	1.02	7.8	0
WBGene00012302	0	NA	NA	NA	NA	NA	0	0	0	0	0	0	0	0
WBGene00012303	0.243862	1.48086	4.9945	0.296499	0.766849	0.972757	0	0	1	0	0	0	0.98	0
WBGene00012304	3.00547	-0.399617	1.59734	-0.250177	0.802451	0.974363	4	3	1	4	3.76	3.05	0.98	4.23
WBGene00012305	0	NA	NA	NA	NA	NA	0	0	0	0	0	0	0	0
WBGene00012306	1434.15	0.286969	0.113366	2.53135	0.0113625	0.132342	1347	1295	1538	1561	1265.29	1318.53	1500.24	1652.55
WBGene00012307	60.759	0.688054	0.367594	1.87178	0.0612375	0.420873	45	50	82	66	42.27	50.91	79.99	69.87
WBGene00012308	3.80739	0.642302	1.42237	0.451571	0.651578	0.972757	2	4	3	6	1.88	4.07	2.93	6.35
WBGene00012309	1.79079	1.35172	2.16539	0.624237	0.532472	0.972757	0	2	2	3	0	2.04	1.95	3.18
WBGene00012310	0.487724	2.4463	4.26839	0.57312	0.566563	0.972757	0	0	2	0	0	0	1.95	0
WBGene00012311	0.499496	0.106116	4.01541	0.0264271	0.978917	0.99961	1	0	0	1	0.94	0	0	1.06
WBGene00012312	0	NA	NA	NA	NA	NA	0	0	0	0	0	0	0	0
WBGene00012313	0	NA	NA	NA	NA	NA	0	0	0	0	0	0	0	0
WBGene00012314	0	NA	NA	NA	NA	NA	0	0	0	0	0	0	0	0
WBGene00012315	99.5424	0.548243	0.302075	1.81492	0.0695359	0.453533	77	88	138	96	72.33	89.6	134.61	101.63
WBGene00012316	549.739	-0.627194	0.143876	-4.35927	1.30498e-05	0.000534347	709	657	456	396	665.99	668.94	444.8	419.22
WBGene00012317	1070.55	0.013505	0.119937	0.112601	0.910347	0.994787	1112	1067	1055	1060	1044.54	1086.38	1029.1	1122.16
WBGene00012318	2.35103	3.07881	2.23585	1.37702	0.168506	0.721856	0	1	1	7	0	1.02	0.98	7.41
WBGene00012319	407.22	0.274469	0.159285	1.72313	0.0848656	0.508194	385	369	469	410	361.65	375.7	457.49	434.04
WBGene00012321	4.97551	1.63171	1.28955	1.26533	0.205754	0.783289	3	2	10	5	2.82	2.04	9.75	5.29
WBGene00012322	152.631	0.837915	0.239588	3.49732	0.000469966	0.0108469	115	109	193	192	108.02	110.98	188.26	203.26
WBGene00012323	7.14652	-0.280133	1.08811	-0.257449	0.796832	0.973856	7	9	11	2	6.58	9.16	10.73	2.12
WBGene00012324	320.944	-0.879195	0.213731	-4.11356	3.89607e-05	0.00134689	475	379	284	165	446.19	385.89	277.03	174.68
WBGene00012325	11.9765	-0.690821	0.809528	-0.853362	0.393459	0.954393	12	18	9	9	11.27	18.33	8.78	9.53
WBGene00012326	2020.29	-0.374629	0.102324	-3.6612	0.000251034	0.00646027	2377	2288	1796	1669	2232.81	2329.56	1751.9	1766.88
WBGene00012328	16.6244	-0.27889	0.7272	-0.383512	0.70134	0.972757	14	23	22	8	13.15	23.42	21.46	8.47
WBGene00012329	4.71416	0.203356	1.2506	0.162606	0.870829	0.983018	5	4	6	4	4.7	4.07	5.85	4.23
WBGene00012330	510.735	-0.484731	0.146717	-3.30385	0.000953667	0.019374	631	588	428	410	592.72	598.68	417.49	434.04
WBGene00012332	171.311	0.0980206	0.228716	0.428568	0.668238	0.972757	182	157	168	180	170.96	159.85	163.88	190.56
WBGene00012333	16.7859	-0.279787	0.683871	-0.409122	0.68245	0.972757	24	14	17	13	22.54	14.25	16.58	13.76
WBGene00012334	0.254542	-1.42918	4.99047	-0.286382	0.774585	0.972757	0	1	0	0	0	1.02	0	0
WBGene00012335	2.52512	0.655212	1.71266	0.38257	0.702038	0.972757	2	2	2	4	1.88	2.04	1.95	4.23
WBGene00012336	5.64172	-0.0753518	1.17549	-0.0641024	0.948889	0.99961	8	4	8	3	7.51	4.07	7.8	3.18
WBGene00012337	2134.39	0.132436	0.102237	1.29538	0.19519	0.772197	2209	1962	2232	2161	2075	1997.64	2177.2	2287.73
WBGene00012339	2944.7	-0.477404	0.0995722	-4.79455	1.63042e-06	8.41515e-05	3665	3351	2412	2429	3442.68	3411.88	2352.78	2571.45
WBGene00012340	268.906	-0.0338442	0.199174	-0.169923	0.865071	0.982482	296	261	237	284	278.04	265.74	231.18	300.66
WBGene00012341	992.534	-0.278141	0.120241	-2.3132	0.0207117	0.204137	1174	1054	944	825	1102.78	1073.15	920.82	873.38
WBGene00012342	424.641	0.169276	0.168879	1.00235	0.316176	0.903786	391	425	499	389	367.28	432.72	486.75	411.81
WBGene00012343	1140.48	0.0367838	0.122082	0.301303	0.763183	0.972757	1121	1178	1214	1063	1053	1199.4	1184.19	1125.34
WBGene00012344	2000.95	-0.195442	0.117722	-1.66019	0.0968754	0.548059	2287	2087	2100	1589	2148.27	2124.91	2048.44	1682.19
WBGene00012345	2.03684	1.70745	2.11614	0.806869	0.419742	0.9646	2	0	1	5	1.88	0	0.98	5.29
WBGene00012346	7.54117	0.412153	1.04307	0.395136	0.692743	0.972757	3	10	10	7	2.82	10.18	9.75	7.41
