## Supplemental Table 4 for "Widespread destabilization of *C. elegans* microRNAs by the E3 ubiquitin ligase EBAX-1" (part 2 of 3)

### Sheet: Raw DESeq2 output (continued)
Feature.ID	baseMean	log2(ebax/N2)	lfcSE	stat	pvalue	padj	N2_L1_1	N2_L1_2	CZ9907_L1_1	CZ9907_L1_2	N2_L1_1.norm	N2_L1_2.norm	CZ9907_L1_1.norm	CZ9907_L1_2.norm
WBGene00012347	506.581	-0.209122	0.151132	-1.38371	0.166448	0.717496	550	560	503	424	516.64	570.17	490.65	448.87
WBGene00012348	1528.37	-0.170717	0.114657	-1.48894	0.136504	0.65178	1625	1681	1524	1312	1526.43	1711.54	1486.58	1388.94
WBGene00012349	0.243862	1.48086	4.9945	0.296499	0.766849	0.972757	0	0	1	0	0	0	0.98	0
WBGene00012351	5392.06	-0.252718	0.0929476	-2.71893	0.00654928	0.0888638	6000	5982	5098	4599	5636.03	6090.67	4972.83	4868.71
WBGene00012352	470.318	0.196705	0.155274	1.26683	0.205216	0.783289	454	442	482	505	426.46	450.03	470.17	534.62
WBGene00012353	583.728	0.0958733	0.140361	0.683046	0.494578	0.972757	613	543	631	558	575.81	552.86	615.51	590.72
WBGene00012354	6120.31	-0.419533	0.0966437	-4.34103	1.41815e-05	0.000574303	7695	6658	5092	5202	7228.21	6778.95	4966.98	5507.08
WBGene00012356	52.8033	0.161157	0.386157	0.417337	0.676432	0.972757	52	50	60	50	48.85	50.91	58.53	52.93
WBGene00012357	0.498404	0.00480392	4.01851	0.00119545	0.999046	0.99961	0	1	1	0	0	1.02	0.98	0
WBGene00012358	595.219	-0.0735233	0.138682	-0.530159	0.596002	0.972757	645	604	601	542	605.87	614.97	586.24	573.79
WBGene00012359	762.015	0.152836	0.128692	1.1876	0.23499	0.823013	753	723	818	762	707.32	736.13	797.92	806.69
WBGene00012360	1619.9	-0.0363431	0.116099	-0.313036	0.754253	0.972757	1624	1724	1583	1563	1525.49	1755.32	1544.13	1654.66
WBGene00012361	195.823	-0.191492	0.213566	-0.896644	0.369909	0.943722	232	196	184	176	217.93	199.56	179.48	186.32
WBGene00012362	828.237	-0.399409	0.136571	-2.92456	0.00344945	0.0552211	952	973	790	621	894.25	990.68	770.6	657.42
WBGene00012363	94.7324	-0.240694	0.293048	-0.821349	0.411448	0.961001	109	101	88	83	102.39	102.83	85.84	87.87
WBGene00012364	811.296	-0.259423	0.140746	-1.8432	0.0652995	0.436239	998	816	826	634	937.46	830.82	805.72	671.18
WBGene00012365	135.959	-0.0653325	0.251296	-0.259983	0.794877	0.973518	139	145	141	121	130.57	147.63	137.54	128.1
WBGene00012366	1076.15	-0.00679005	0.117681	-0.0576988	0.953989	0.99961	1163	1046	1130	987	1092.45	1065	1102.26	1044.88
WBGene00012369	472.456	0.00602183	0.150784	0.0399368	0.968143	0.99961	516	450	490	443	484.7	458.17	477.97	468.98
WBGene00012370	56.0947	0.304973	0.37777	0.8073	0.419494	0.9646	58	45	61	61	54.48	45.82	59.5	64.58
WBGene00012371	29.7561	-0.318572	0.559576	-0.569309	0.569147	0.972757	39	29	39	14	36.63	29.53	38.04	14.82
WBGene00012372	131.491	-0.34096	0.258869	-1.31711	0.187801	0.759696	144	156	127	102	135.26	158.83	123.88	107.98
WBGene00012373	3.41274	-0.801335	1.51662	-0.528369	0.597243	0.972757	6	3	4	1	5.64	3.05	3.9	1.06
WBGene00012374	4.99006	-0.537112	1.22544	-0.438302	0.661167	0.972757	5	7	4	4	4.7	7.13	3.9	4.23
WBGene00012375	378.789	-0.175722	0.162883	-1.07882	0.280666	0.870202	421	401	369	332	395.46	408.28	359.94	351.47
WBGene00012376	2591.18	-0.301125	0.112824	-2.66899	0.00760808	0.0994935	2922	2923	2181	2377	2744.75	2976.1	2127.45	2516.4
WBGene00012378	0.754038	-0.918109	3.17413	-0.289247	0.772392	0.972757	1	1	0	1	0.94	1.02	0	1.06
WBGene00012379	0.234835	-1.3705	4.99454	-0.274399	0.783778	0.972757	1	0	0	0	0.94	0	0	0
WBGene00012380	0	NA	NA	NA	NA	NA	0	0	0	0	0	0	0	0
WBGene00012381	204.002	-0.0706459	0.212382	-0.332635	0.739409	0.972757	228	200	189	202	214.17	203.63	184.36	213.85
WBGene00012382	5013.33	-0.271296	0.107534	-2.52288	0.01164	0.134638	5927	5302	4223	4693	5567.46	5398.32	4119.32	4968.23
WBGene00012383	2329.44	0.432856	0.335625	1.2897	0.197154	0.774246	2037	2015	2110	3112	1913.43	2051.61	2058.2	3294.51
WBGene00012385	215.063	0.270161	0.207474	1.30214	0.192868	0.767888	220	180	251	213	206.65	183.27	244.84	225.49
WBGene00012386	839.053	0.378752	0.126607	2.99156	0.00277554	0.0467051	786	708	1006	865	738.32	720.86	981.3	915.73
WBGene00012387	95.4388	-0.0644786	0.298009	-0.216365	0.828703	0.979316	93	106	100	84	87.36	107.93	97.54	88.93
WBGene00012388	0.469669	-2.33623	4.33359	-0.539098	0.589819	0.972757	2	0	0	0	1.88	0	0	0
WBGene00012389	1044.4	-0.270072	0.118117	-2.28648	0.022226	0.214755	1242	1097	966	899	1166.66	1116.93	942.28	951.72
WBGene00012390	202.221	0.00771788	0.213083	0.03622	0.971107	0.99961	202	210	218	182	189.75	213.81	212.65	192.67
WBGene00012391	86.9121	0.351527	0.313642	1.12079	0.262377	0.853918	78	78	87	104	73.27	79.42	84.86	110.1
WBGene00012393	170.073	-0.148584	0.228168	-0.651207	0.514913	0.972757	192	174	154	163	180.35	177.16	150.22	172.56
WBGene00012394	17.4953	-0.716284	0.686071	-1.04404	0.296468	0.884587	16	28	13	13	15.03	28.51	12.68	13.76
WBGene00012395	199.156	-0.197766	0.22687	-0.871715	0.383364	0.949444	261	177	195	171	245.17	180.22	190.21	181.03
WBGene00012396	16.658	0.00577755	0.675828	0.00854885	0.993179	0.99961	17	17	19	14	15.97	17.31	18.53	14.82
WBGene00012397	0	NA	NA	NA	NA	NA	0	0	0	0	0	0	0	0
WBGene00012398	126.61	-0.741001	0.260586	-2.84359	0.00446081	0.066447	164	160	102	85	154.05	162.91	99.5	89.98
WBGene00012399	97.7948	-0.0659314	0.290101	-0.22727	0.820214	0.978202	111	94	94	94	104.27	95.71	91.69	99.51
WBGene00012400	9.8827	-1.16419	0.892501	-1.30441	0.192094	0.766627	15	13	6	6	14.09	13.24	5.85	6.35
WBGene00012401	0	NA	NA	NA	NA	NA	0	0	0	0	0	0	0	0
WBGene00012402	0	NA	NA	NA	NA	NA	0	0	0	0	0	0	0	0
WBGene00012404	547.961	-0.709764	0.144935	-4.89713	9.7246e-07	5.28571e-05	713	678	411	407	669.75	690.32	400.91	430.87
WBGene00012405	13.9454	0.455919	0.747756	0.609716	0.54205	0.972757	11	13	20	12	10.33	13.24	19.51	12.7
WBGene00012406	0.478697	0.0550833	4.07652	0.0135123	0.989219	0.99961	1	0	1	0	0.94	0	0.98	0
WBGene00012407	747.002	-0.732496	0.130066	-5.63173	1.78412e-08	1.41699e-06	1007	903	579	527	945.91	919.4	564.78	557.91
WBGene00012408	11.9518	0.0374119	0.806518	0.0463869	0.963002	0.99961	10	14	15	9	9.39	14.25	14.63	9.53
WBGene00012409	0.487724	2.4463	4.26839	0.57312	0.566563	0.972757	0	0	2	0	0	0	1.95	0
WBGene00012411	0.254542	-1.42918	4.99047	-0.286382	0.774585	0.972757	0	1	0	0	0	1.02	0	0
WBGene00012412	15.5022	0.173929	0.731739	0.237693	0.812119	0.97777	19	11	11	21	17.85	11.2	10.73	22.23
WBGene00012413	30.2871	-0.356892	0.5394	-0.661646	0.508198	0.972757	40	30	37	16	37.57	30.54	36.09	16.94
WBGene00012414	1.28227	0.615946	2.49065	0.247303	0.804674	0.975071	0	2	1	2	0	2.04	0.98	2.12
WBGene00012415	0.752386	3.06692	3.30181	0.928861	0.352961	0.935224	0	0	2	1	0	0	1.95	1.06
WBGene00012416	264.71	0.113029	0.189643	0.596007	0.551171	0.972757	275	246	298	245	258.32	250.47	290.68	259.37
WBGene00012420	58.079	0.309862	0.375698	0.824764	0.409506	0.958774	54	52	57	69	50.72	52.94	55.6	73.05
WBGene00012421	1540.89	-0.445514	0.108457	-4.10775	3.99539e-05	0.00136332	1903	1735	1375	1198	1787.56	1766.52	1341.24	1268.26
WBGene00012422	1.76262	-1.24014	2.17632	-0.569835	0.56879	0.972757	2	3	0	2	1.88	3.05	0	2.12
WBGene00012423	288.894	0.161557	0.188661	0.856336	0.391812	0.954038	284	274	343	260	266.77	278.98	334.58	275.25
WBGene00012424	75.5681	-0.00234998	0.326319	-0.00720148	0.994254	0.99961	83	72	81	68	77.97	73.31	79.01	71.99
WBGene00012425	6.24415	-1.0312	1.12567	-0.916083	0.359623	0.939925	7	10	3	5	6.58	10.18	2.93	5.29
WBGene00012428	42.7754	-0.262719	0.436663	-0.601652	0.547405	0.972757	56	40	45	32	52.6	40.73	43.9	33.88
WBGene00012429	3.95109	0.0551862	1.3672	0.0403642	0.967803	0.99961	5	3	5	3	4.7	3.05	4.88	3.18
WBGene00012431	14.9474	1.14199	0.754879	1.51281	0.130329	0.638512	8	11	28	13	7.51	11.2	27.31	13.76
WBGene00012432	82.8165	-0.329925	0.320891	-1.02815	0.303878	0.891317	88	100	68	76	82.66	101.82	66.33	80.46
WBGene00012433	25.9556	-0.34664	0.557153	-0.622163	0.533835	0.972757	24	35	24	21	22.54	35.64	23.41	22.23
WBGene00012434	402.821	-0.149252	0.196282	-0.7604	0.447016	0.972757	510	361	327	421	479.06	367.56	318.97	445.69
WBGene00012435	154.573	0.495084	0.241881	2.04681	0.0406769	0.326158	126	136	198	159	118.36	138.47	193.14	168.32
WBGene00012436	36.1769	0.629594	0.513711	1.22558	0.220357	0.802988	43	16	49	38	40.39	16.29	47.8	40.23
WBGene00012437	408.449	-0.189937	0.161674	-1.17481	0.240069	0.830734	437	452	384	367	410.49	460.21	374.57	388.52
WBGene00012439	64.7902	-0.302779	0.354022	-0.855254	0.392411	0.954038	70	76	56	58	65.75	77.38	54.63	61.4
WBGene00012440	177.324	0.462498	0.259516	1.78216	0.0747239	0.473637	159	146	159	242	149.35	148.65	155.1	256.19
WBGene00012441	33.6286	-0.111616	0.49162	-0.227038	0.820394	0.978202	44	28	37	27	41.33	28.51	36.09	28.58
WBGene00012442	22.4697	0.308896	0.583438	0.529441	0.596499	0.972757	20	21	26	23	18.79	21.38	25.36	24.35
WBGene00012443	4416.57	-0.617792	0.104532	-5.91005	3.41999e-09	3.15083e-07	5279	5635	3448	3407	4958.77	5737.37	3363.34	3606.81
WBGene00012444	719.604	-0.152258	0.142816	-1.06612	0.286371	0.87523	833	719	632	706	782.47	732.06	616.48	747.4
WBGene00012445	2404.64	0.212585	0.106313	1.99962	0.0455417	0.351846	2524	2047	2641	2444	2370.89	2084.19	2576.16	2587.33
WBGene00012446	114.37	-0.186585	0.269897	-0.691319	0.489365	0.972757	126	123	114	97	118.36	125.23	111.2	102.69
WBGene00012448	3.22579	0.703171	1.5408	0.456367	0.648126	0.972757	2	3	6	2	1.88	3.05	5.85	2.12
WBGene00012449	50.9808	-0.15396	0.410789	-0.374791	0.707816	0.972757	44	65	50	45	41.33	66.18	48.77	47.64
WBGene00012450	51.7187	0.904592	0.412237	2.19435	0.0282103	0.254432	44	30	57	75	41.33	30.54	55.6	79.4
WBGene00012451	16.2527	0.145979	0.716939	0.203614	0.838655	0.980079	22	10	22	12	20.67	10.18	21.46	12.7
WBGene00012452	510.675	-0.176547	0.147794	-1.19455	0.232264	0.818454	578	531	471	472	542.94	540.65	459.44	499.68
WBGene00012454	0.243862	1.48086	4.9945	0.296499	0.766849	0.972757	0	0	1	0	0	0	0.98	0
WBGene00012455	2.95266	-0.996685	1.71877	-0.579884	0.561993	0.972757	3	5	4	0	2.82	5.09	3.9	0
WBGene00012456	88.2128	0.292247	0.304605	0.959429	0.337343	0.925532	80	82	96	95	75.15	83.49	93.64	100.57
WBGene00012457	7.63015	-0.602724	1.00267	-0.601121	0.547759	0.972757	12	7	7	5	11.27	7.13	6.83	5.29
WBGene00012458	770.984	0.144985	0.12883	1.1254	0.260421	0.852874	798	702	816	778	749.59	714.75	795.97	823.63
WBGene00012459	153.255	0.0379306	0.248349	0.152731	0.87861	0.983716	138	170	164	142	129.63	173.09	159.97	150.33
WBGene00012460	126.896	-0.0241349	0.28005	-0.0861808	0.931323	0.99961	141	121	102	144	132.45	123.2	99.5	152.45
WBGene00012461	91.7841	0.0135561	0.301843	0.0449111	0.964178	0.99961	99	88	85	96	92.99	89.6	82.91	101.63
WBGene00012462	642.322	0.0395784	0.140353	0.281992	0.77795	0.972757	697	601	630	650	654.72	611.92	614.53	688.12
WBGene00012463	1101.13	-0.487766	0.137268	-3.55338	0.000380319	0.00910098	1506	1135	870	931	1414.64	1155.62	848.64	985.6
WBGene00012464	205.514	0.328772	0.212412	1.54781	0.121669	0.616864	210	164	236	215	197.26	166.98	230.21	227.61
WBGene00012465	122.145	0.0821539	0.26239	0.313099	0.754206	0.972757	129	114	122	125	121.17	116.07	119	132.33
WBGene00012466	833.904	-0.444759	0.127539	-3.48724	0.000488041	0.0111433	984	981	735	657	924.31	998.82	716.95	695.53
WBGene00012467	23.0133	-0.301149	0.593448	-0.507456	0.611835	0.972757	26	26	27	14	24.42	26.47	26.34	14.82
WBGene00012468	809.441	-0.846378	0.13945	-6.06939	1.28396e-09	1.27195e-07	1045	1080	643	500	981.61	1099.62	627.21	529.32
WBGene00012469	75.4371	-0.315514	0.329088	-0.958753	0.337683	0.925725	87	84	63	69	81.72	85.53	61.45	73.05
WBGene00012470	1.02773	1.63381	2.83162	0.576989	0.563947	0.972757	0	1	1	2	0	1.02	0.98	2.12
WBGene00012471	4588.54	-0.122864	0.0987737	-1.2439	0.213537	0.789396	5150	4645	4232	4401	4837.59	4729.38	4128.1	4659.1
WBGene00012472	536.289	0.063972	0.150956	0.42378	0.671727	0.972757	529	542	526	551	496.91	551.85	513.09	583.31
WBGene00012473	33.5509	0.161848	0.481632	0.336041	0.73684	0.972757	36	29	39	31	33.82	29.53	38.04	32.82
WBGene00012474	310.252	-0.152158	0.192448	-0.790644	0.429152	0.967126	360	309	259	317	338.16	314.61	252.64	335.59
WBGene00012475	0.968073	-1.52783	2.8834	-0.529869	0.596203	0.972757	2	1	1	0	1.88	1.02	0.98	0
WBGene00012476	71.5462	-0.299505	0.392052	-0.763941	0.444902	0.972757	101	62	88	40	94.87	63.13	85.84	42.35
WBGene00012477	0	NA	NA	NA	NA	NA	0	0	0	0	0	0	0	0
WBGene00012478	826.507	0.197096	0.125979	1.56452	0.117695	0.604248	803	772	892	846	754.29	786.02	870.1	895.61
WBGene00012479	244.574	-0.146174	0.194939	-0.749845	0.453348	0.972757	261	264	234	223	245.17	268.8	228.25	236.08
WBGene00012480	0.478697	0.0550833	4.07652	0.0135123	0.989219	0.99961	1	0	1	0	0.94	0	0.98	0
WBGene00012481	30.4487	1.30624	0.526556	2.48072	0.0131117	0.146156	20	16	52	34	18.79	16.29	50.72	35.99
WBGene00012482	0.499496	0.106116	4.01541	0.0264271	0.978917	0.99961	1	0	0	1	0.94	0	0	1.06
WBGene00012483	46.7196	0.120747	0.42312	0.285374	0.775358	0.972757	38	53	53	43	35.69	53.96	51.7	45.52
WBGene00012484	1263.84	0.0700738	0.114847	0.61015	0.541762	0.972757	1331	1194	1273	1273	1250.26	1215.69	1241.75	1347.66
WBGene00012486	0.487724	2.4463	4.26839	0.57312	0.566563	0.972757	0	0	2	0	0	0	1.95	0
WBGene00012487	71.4921	0.156449	0.341741	0.4578	0.647096	0.972757	80	59	84	65	75.15	60.07	81.94	68.81
WBGene00012488	0	NA	NA	NA	NA	NA	0	0	0	0	0	0	0	0
WBGene00012489	0	NA	NA	NA	NA	NA	0	0	0	0	0	0	0	0
WBGene00012490	0.264662	1.54046	4.99037	0.308686	0.75756	0.972757	0	0	0	1	0	0	0	1.06
WBGene00012491	209.706	-0.496694	0.207732	-2.39103	0.0168011	0.175001	255	247	184	159	239.53	251.49	179.48	168.32
WBGene00012492	25.7468	-0.513048	0.552079	-0.929302	0.352733	0.935224	32	30	25	17	30.06	30.54	24.39	18
WBGene00012494	156.449	-0.305476	0.237822	-1.28447	0.198976	0.777425	198	157	147	129	185.99	159.85	143.39	136.57
WBGene00012496	193.165	0.341864	0.224619	1.52198	0.128015	0.63316	198	152	242	185	185.99	154.76	236.06	195.85
WBGene00012497	560.429	-0.0980721	0.14372	-0.682384	0.494996	0.972757	644	544	561	506	604.93	553.88	547.23	535.67
WBGene00012500	4.71744	0.259494	1.34785	0.192524	0.847331	0.980606	8	1	3	7	7.51	1.02	2.93	7.41
WBGene00012501	2.51444	1.29634	1.75259	0.73967	0.4595	0.972757	2	1	3	4	1.88	1.02	2.93	4.23
WBGene00012502	0.254542	-1.42918	4.99047	-0.286382	0.774585	0.972757	0	1	0	0	0	1.02	0	0
WBGene00012503	0.508524	2.49882	3.86223	0.646987	0.51764	0.972757	0	0	1	1	0	0	0.98	1.06
WBGene00012504	0	NA	NA	NA	NA	NA	0	0	0	0	0	0	0	0
WBGene00012505	0	NA	NA	NA	NA	NA	0	0	0	0	0	0	0	0
WBGene00012509	0	NA	NA	NA	NA	NA	0	0	0	0	0	0	0	0
WBGene00012510	0	NA	NA	NA	NA	NA	0	0	0	0	0	0	0	0
WBGene00012512	102.933	-0.0708641	0.282272	-0.251049	0.801776	0.974363	114	102	106	92	107.08	103.85	103.4	97.4
WBGene00012513	87.2404	-0.000187644	0.308962	-0.000607337	0.999515	0.999678	84	94	93	79	78.9	95.71	90.72	83.63
WBGene00012514	55.4882	0.125203	0.379666	0.329771	0.741573	0.972757	62	47	58	56	58.24	47.85	56.58	59.28
WBGene00012515	0.234835	-1.3705	4.99454	-0.274399	0.783778	0.972757	1	0	0	0	0.94	0	0	0
WBGene00012516	0	NA	NA	NA	NA	NA	0	0	0	0	0	0	0	0
WBGene00012518	26.8477	0.431137	0.540665	0.79742	0.425207	0.966507	27	20	35	26	25.36	20.36	34.14	27.52
WBGene00012519	0.764158	1.11718	3.3713	0.331379	0.740358	0.972757	1	0	0	2	0.94	0	0	2.12
WBGene00012520	1.02882	1.70256	3.02719	0.562421	0.573829	0.972757	1	0	0	3	0.94	0	0	3.18
WBGene00012521	0	NA	NA	NA	NA	NA	0	0	0	0	0	0	0	0
WBGene00012522	256.128	0.0366314	0.198658	0.184394	0.853704	0.981491	272	246	295	218	255.5	250.47	287.76	230.78
WBGene00012523	0.509083	-2.43836	4.19654	-0.581042	0.561212	0.972757	0	2	0	0	0	2.04	0	0
WBGene00012524	123.757	0.0348646	0.260342	0.133919	0.893467	0.988592	126	124	133	114	118.36	126.25	129.73	120.69
WBGene00012525	12.7228	1.18751	0.795145	1.49345	0.135319	0.648853	10	6	20	15	9.39	6.11	19.51	15.88
WBGene00012526	3.719	-0.501698	1.42933	-0.351002	0.725587	0.972757	6	3	2	4	5.64	3.05	1.95	4.23
WBGene00012527	47.924	0.515215	0.408074	1.26255	0.20675	0.783789	46	35	56	55	43.21	35.64	54.63	58.23
WBGene00012528	1429.65	-0.113301	0.11563	-0.97986	0.327155	0.915995	1519	1517	1336	1364	1426.86	1544.56	1303.2	1443.99
WBGene00012529	1036.41	-0.321723	0.117881	-2.72922	0.00634847	0.0870365	1216	1140	934	880	1142.24	1160.71	911.07	931.61
WBGene00012530	1547.58	-0.252123	0.119139	-2.1162	0.0343275	0.291161	1871	1579	1557	1234	1757.5	1607.68	1518.77	1306.37
WBGene00012531	860.764	-0.288431	0.126611	-2.2781	0.0227209	0.217596	1028	911	827	702	965.64	927.55	806.7	743.17
WBGene00012532	112.606	0.29769	0.27447	1.0846	0.278098	0.868196	112	95	118	126	105.21	96.73	115.1	133.39
WBGene00012533	42.6174	-0.271034	0.431623	-0.627941	0.530043	0.972757	44	51	39	37	41.33	51.93	38.04	39.17
WBGene00012535	152.179	-1.58792	0.283826	-5.59471	2.2099e-08	1.71813e-06	272	198	99	52	255.5	201.6	96.57	55.05
WBGene00012536	203.392	-0.543762	0.215161	-2.52724	0.0114964	0.133528	262	232	154	171	246.11	236.21	150.22	181.03
WBGene00012537	0	NA	NA	NA	NA	NA	0	0	0	0	0	0	0	0
WBGene00012538	203.981	-0.781492	0.222639	-3.51013	0.000447886	0.010473	286	243	175	122	268.65	247.41	170.7	129.15
WBGene00012540	35.2298	0.00589533	0.477764	0.0123394	0.990155	0.99961	37	35	43	27	34.76	35.64	41.94	28.58
WBGene00012541	3.98476	-0.251639	1.45501	-0.172946	0.862694	0.982229	7	2	1	6	6.58	2.04	0.98	6.35
WBGene00012542	6.20772	0.611171	1.13051	0.540617	0.588772	0.972757	4	6	11	4	3.76	6.11	10.73	4.23
WBGene00012543	726.554	-0.104896	0.135112	-0.776365	0.437533	0.970743	761	777	691	686	714.84	791.12	674.03	726.23
WBGene00012544	1818.79	-0.383201	0.109671	-3.4941	0.000475659	0.0109011	2252	1967	1703	1413	2115.39	2002.73	1661.19	1495.87
WBGene00012545	14.7938	0.505951	0.721377	0.701368	0.483073	0.972757	13	12	15	19	12.21	12.22	14.63	20.11
WBGene00012546	197.47	-0.0887256	0.212249	-0.418025	0.675929	0.972757	208	208	197	180	195.38	211.78	192.16	190.56
WBGene00012547	4.71416	0.203356	1.2506	0.162606	0.870829	0.983018	5	4	6	4	4.7	4.07	5.85	4.23
WBGene00012548	159.26	-0.527586	0.24158	-2.1839	0.0289694	0.2595	213	173	148	110	200.08	176.14	144.37	116.45
WBGene00012549	0.469669	-2.33623	4.33359	-0.539098	0.589819	0.972757	2	0	0	0	1.88	0	0	0
WBGene00012550	256.164	0.324122	0.193399	1.67593	0.0937526	0.538306	231	234	307	255	216.99	238.25	299.46	269.95
WBGene00012551	110.12	-0.0995176	0.295943	-0.336273	0.736665	0.972757	116	117	132	79	108.96	119.13	128.76	83.63
WBGene00012552	16.8581	0.385057	0.687122	0.560391	0.575213	0.972757	16	14	25	13	15.03	14.25	24.39	13.76
WBGene00012553	5798.82	-0.197942	0.101365	-1.95277	0.050847	0.377329	6702	5987	5121	5487	6295.45	6095.76	4995.27	5808.79
WBGene00012554	1228.68	0.0693986	0.118154	0.587356	0.556965	0.972757	1295	1161	1364	1120	1216.44	1182.09	1330.51	1185.68
WBGene00012555	222.605	-0.0511519	0.229732	-0.222659	0.823801	0.978758	255	210	269	165	239.53	213.81	262.4	174.68
WBGene00012556	154.116	0.0633375	0.261111	0.24257	0.808339	0.97644	171	138	129	179	160.63	140.51	125.83	189.5
WBGene00012557	0.264662	1.54046	4.99037	0.308686	0.75756	0.972757	0	0	0	1	0	0	0	1.06
WBGene00012558	171.806	0.176267	0.239214	0.736857	0.461209	0.972757	197	135	197	163	185.05	137.45	192.16	172.56
WBGene00012559	467.307	-0.14944	0.151358	-0.987327	0.323482	0.912601	538	469	455	418	505.36	477.52	443.83	442.51
WBGene00012560	42.1477	-0.0300827	0.456245	-0.0659355	0.947429	0.99961	58	30	39	43	54.48	30.54	38.04	45.52
WBGene00012561	0.243862	1.48086	4.9945	0.296499	0.766849	0.972757	0	0	1	0	0	0	0.98	0
WBGene00012562	164.799	-0.0611453	0.229724	-0.266169	0.790109	0.973176	172	172	170	148	161.57	175.12	165.83	156.68
WBGene00012564	54.946	0.230043	0.38434	0.598541	0.549479	0.972757	61	43	62	55	57.3	43.78	60.48	58.23
WBGene00012565	79.2489	0.38348	0.326838	1.1733	0.240675	0.831577	78	63	81	95	73.27	64.14	79.01	100.57
WBGene00012566	20.8913	0.0408715	0.615474	0.0664065	0.947054	0.99961	19	23	26	16	17.85	23.42	25.36	16.94
WBGene00012567	9.57005	1.1943	0.92823	1.28664	0.198218	0.775764	8	4	10	16	7.51	4.07	9.75	16.94
WBGene00012570	0.742266	0.978547	3.40504	0.287382	0.77382	0.972757	0	1	2	0	0	1.02	1.95	0
WBGene00012571	0.722559	1.02248	3.43723	0.297473	0.766105	0.972757	1	0	2	0	0.94	0	1.95	0
WBGene00012573	373.21	-0.542676	0.165452	-3.27996	0.0010382	0.0207708	486	421	318	281	456.52	428.65	310.19	297.48
WBGene00012574	5.45014	-0.460728	1.17405	-0.392426	0.694743	0.972757	8	5	4	5	7.51	5.09	3.9	5.29
WBGene00012575	0.969166	-1.45496	3.08328	-0.471889	0.637006	0.972757	3	0	0	1	2.82	0	0	1.06
WBGene00012576	138.434	-0.0109143	0.257047	-0.0424603	0.966132	0.99961	154	131	160	113	144.66	133.38	156.07	119.63
WBGene00012577	27.4502	0.211439	0.528343	0.400192	0.689015	0.972757	26	26	30	28	24.42	26.47	29.26	29.64
WBGene00012578	524.683	-0.0672253	0.148621	-0.452327	0.651033	0.972757	599	502	545	466	562.66	511.12	531.62	493.33
WBGene00012579	0	NA	NA	NA	NA	NA	0	0	0	0	0	0	0	0
WBGene00012580	0	NA	NA	NA	NA	NA	0	0	0	0	0	0	0	0
WBGene00012581	3.56188	1.36963	1.50831	0.908054	0.36385	0.940259	1	3	4	6	0.94	3.05	3.9	6.35
WBGene00012582	107.665	-0.094476	0.278005	-0.339835	0.733981	0.972757	125	103	104	101	117.42	104.87	101.45	106.92
WBGene00012583	183.689	0.554295	0.228916	2.42139	0.0154611	0.165602	179	127	228	203	168.14	129.31	222.4	214.91
WBGene00012584	677.095	0.0133859	0.135331	0.0989122	0.921208	0.99961	709	670	727	615	665.99	682.17	709.15	651.07
WBGene00012585	307.908	0.765893	0.226581	3.38022	0.000724272	0.015536	286	184	475	295	268.65	187.34	463.34	312.3
WBGene00012586	10.4509	-0.0618494	0.863634	-0.0716153	0.942908	0.99961	14	8	8	12	13.15	8.15	7.8	12.7
WBGene00012587	1.23164	-0.585597	2.52622	-0.231807	0.816688	0.977815	1	2	2	0	0.94	2.04	1.95	0
WBGene00012588	0.508524	2.49882	3.86223	0.646987	0.51764	0.972757	0	0	1	1	0	0	0.98	1.06
WBGene00012589	7.85808	1.12973	1.0129	1.11535	0.264701	0.855199	4	6	8	13	3.76	6.11	7.8	13.76
WBGene00012590	0.529323	2.54957	4.13207	0.61702	0.537221	0.972757	0	0	0	2	0	0	0	2.12
WBGene00012591	15.9522	0.085906	0.734336	0.116985	0.906872	0.993548	22	10	11	21	20.67	10.18	10.73	22.23
WBGene00012592	84.8352	0.774895	0.311222	2.48985	0.0127798	0.143937	65	63	111	100	61.06	64.14	108.27	105.86
WBGene00012593	16.7146	1.26964	0.712112	1.78292	0.0745985	0.473482	10	10	17	29	9.39	10.18	16.58	30.7
WBGene00012594	2.73916	0.326538	1.62589	0.200836	0.840827	0.980079	3	2	3	3	2.82	2.04	2.93	3.18
WBGene00012595	4.61784	-1.0279	1.3512	-0.760731	0.446818	0.972757	11	2	3	3	10.33	2.04	2.93	3.18
WBGene00012596	0.234835	-1.3705	4.99454	-0.274399	0.783778	0.972757	1	0	0	0	0.94	0	0	0
WBGene00012597	0.243862	1.48086	4.9945	0.296499	0.766849	0.972757	0	0	1	0	0	0	0.98	0
WBGene00012598	32.4691	0.681602	0.511965	1.33134	0.183076	0.751388	27	24	30	48	25.36	24.44	29.26	50.82
WBGene00012600	507.866	-0.600872	0.165636	-3.62767	0.000285989	0.00716958	570	677	432	364	535.42	689.3	421.39	385.35
WBGene00012602	732.123	-0.0915556	0.164683	-0.55595	0.578245	0.972757	839	709	599	788	788.11	721.88	584.29	834.21
WBGene00012603	18.7983	0.66557	0.673831	0.98774	0.32328	0.912601	20	10	17	28	18.79	10.18	16.58	29.64
WBGene00012604	2.00483	0.771075	1.91613	0.402413	0.68738	0.972757	1	2	3	2	0.94	2.04	2.93	2.12
WBGene00012605	58.5988	0.00249897	0.374534	0.0066722	0.994676	0.99961	66	54	52	63	62	54.98	50.72	66.69
WBGene00012606	118.606	0.360908	0.266596	1.35376	0.175812	0.737138	117	96	140	123	109.9	97.74	136.56	130.21
WBGene00012607	25.1044	-0.345554	0.588583	-0.587094	0.557141	0.972757	24	33	15	28	22.54	33.6	14.63	29.64
WBGene00012608	710.341	0.305808	0.1393	2.19532	0.0281409	0.254179	710	593	857	694	666.93	603.77	835.96	734.7
WBGene00012609	0.254542	-1.42918	4.99047	-0.286382	0.774585	0.972757	0	1	0	0	0	1.02	0	0
WBGene00012610	371.388	0.0939349	0.177154	0.530244	0.595943	0.972757	367	367	348	404	344.74	373.67	339.46	427.69
WBGene00012612	1.30251	3.85086	2.72574	1.41278	0.157721	0.698839	0	0	1	4	0	0	0.98	4.23
WBGene00012614	13.681	0.142031	0.797867	0.178014	0.858712	0.982079	20	7	10	18	18.79	7.13	9.75	19.06
WBGene00012615	53.0768	-0.260223	0.387992	-0.670692	0.502417	0.972757	56	62	48	47	52.6	63.13	46.82	49.76
WBGene00012616	23.7843	0.0443332	0.580957	0.0763107	0.939172	0.99961	25	23	31	17	23.48	23.42	30.24	18
WBGene00012617	0.742266	0.978547	3.40504	0.287382	0.77382	0.972757	0	1	2	0	0	1.02	1.95	0
WBGene00012618	19.0488	-0.54375	0.685204	-0.79356	0.427451	0.966526	22	24	8	22	20.67	24.44	7.8	23.29
WBGene00012621	28.0398	-0.708003	0.529867	-1.33619	0.181487	0.748208	34	37	23	19	31.94	37.67	22.44	20.11
WBGene00012622	40.4124	0.820951	0.446752	1.8376	0.0661218	0.439111	34	26	57	45	31.94	26.47	55.6	47.64
WBGene00012623	53.3203	0.268584	0.384731	0.698107	0.48511	0.972757	51	48	63	52	47.91	48.87	61.45	55.05
WBGene00012624	195.105	0.0835628	0.213229	0.391892	0.695138	0.972757	206	182	199	196	193.5	185.31	194.11	207.49
WBGene00012625	1.95804	-1.46248	2.13313	-0.685604	0.492963	0.972757	5	1	0	2	4.7	1.02	0	2.12
WBGene00012626	198.767	-0.113216	0.216095	-0.523915	0.600337	0.972757	236	188	206	171	221.68	191.42	200.94	181.03
WBGene00012627	1.46592	1.07047	2.36057	0.45348	0.650203	0.972757	2	0	3	1	1.88	0	2.93	1.06
WBGene00012628	41.3857	0.313511	0.450127	0.696495	0.486119	0.972757	47	29	41	49	44.15	29.53	39.99	51.87
WBGene00012629	136.289	0.138965	0.25116	0.553295	0.580061	0.972757	146	120	140	141	137.14	122.18	136.56	149.27
WBGene00012630	0	NA	NA	NA	NA	NA	0	0	0	0	0	0	0	0
WBGene00012631	9.93224	-0.998263	0.886562	-1.12599	0.260168	0.852874	13	14	6	7	12.21	14.25	5.85	7.41
WBGene00012632	224.768	0.296319	0.204536	1.44874	0.147411	0.67786	202	210	241	246	189.75	213.81	235.08	260.43
WBGene00012633	25.4946	0.0142597	0.568301	0.0250918	0.979982	0.99961	27	25	34	17	25.36	25.45	33.17	18
WBGene00012634	140.905	0.554845	0.247608	2.24082	0.0250376	0.233575	128	106	167	163	120.24	107.93	162.9	172.56
WBGene00012635	8.90583	0.182011	0.970825	0.187481	0.851284	0.981026	7	10	15	4	6.58	10.18	14.63	4.23
WBGene00012636	0	NA	NA	NA	NA	NA	0	0	0	0	0	0	0	0
WBGene00012637	5.99645	-0.716397	1.16674	-0.614019	0.539203	0.972757	4	11	6	3	3.76	11.2	5.85	3.18
WBGene00012638	0.243862	1.48086	4.9945	0.296499	0.766849	0.972757	0	0	1	0	0	0	0.98	0
WBGene00012639	27.3252	-1.06176	0.546259	-1.9437	0.0519321	0.381619	44	32	20	15	41.33	32.58	19.51	15.88
WBGene00012640	4.18867	-0.785721	1.37202	-0.572674	0.566865	0.972757	8	3	2	4	7.51	3.05	1.95	4.23
WBGene00012641	1256.49	-0.0578459	0.119459	-0.484231	0.628222	0.972757	1282	1335	1221	1201	1204.23	1359.25	1191.02	1271.43
WBGene00012642	5.79089	0.146352	1.1921	0.122768	0.902291	0.991449	2	9	7	5	1.88	9.16	6.83	5.29
WBGene00012643	521.733	-0.0766622	0.145441	-0.527101	0.598123	0.972757	582	515	514	486	546.7	524.36	501.38	514.5
WBGene00012644	907.557	-0.350583	0.123711	-2.83388	0.00459867	0.0679127	1056	1024	798	772	991.94	1042.6	778.41	817.27
WBGene00012645	394.825	-0.151033	0.161426	-0.935617	0.34947	0.934901	439	411	369	367	412.37	418.47	359.94	388.52
WBGene00012646	292.191	0.0482988	0.185987	0.25969	0.795103	0.973518	317	272	329	258	297.77	276.94	320.92	273.13
WBGene00012647	37.8559	-0.0139103	0.477347	-0.0291408	0.976752	0.99961	41	37	50	25	38.51	37.67	48.77	26.47
WBGene00012648	123.156	-0.0816249	0.272509	-0.29953	0.764535	0.972757	144	116	140	97	135.26	118.11	136.56	102.69
WBGene00012649	0	NA	NA	NA	NA	NA	0	0	0	0	0	0	0	0
WBGene00012650	90.5855	0.87443	0.302768	2.88812	0.00387557	0.0599826	70	61	121	110	65.75	62.11	118.03	116.45
WBGene00012651	66.2753	0.0150585	0.377344	0.0399066	0.968168	0.99961	55	79	81	51	51.66	80.44	79.01	53.99
WBGene00012652	127.938	-0.00158638	0.255352	-0.00621252	0.995043	0.99961	136	126	133	119	127.75	128.29	129.73	125.98
WBGene00012654	2.46272	0.610306	1.76285	0.346205	0.729189	0.972757	2	2	5	1	1.88	2.04	4.88	1.06
WBGene00012655	2.04587	2.89409	2.27018	1.27483	0.202369	0.781515	1	0	2	5	0.94	0	1.95	5.29
WBGene00012656	7.15939	-0.458302	1.03226	-0.443979	0.657058	0.972757	9	8	8	4	8.45	8.15	7.8	4.23
WBGene00012657	10.8565	-0.485564	0.846855	-0.573373	0.566392	0.972757	14	12	12	6	13.15	12.22	11.71	6.35
WBGene00012658	111.278	0.102346	0.272746	0.375242	0.70748	0.972757	119	101	118	109	111.78	102.83	115.1	115.39
WBGene00012659	577.271	-0.286105	0.142413	-2.00898	0.0445389	0.346276	697	603	550	476	654.72	613.95	536.5	503.92
WBGene00012660	213.498	-0.236208	0.215685	-1.09515	0.27345	0.86233	247	226	227	161	232.02	230.11	221.43	170.44
WBGene00012661	76.5013	1.17392	0.335816	3.49572	0.00047279	0.0108616	48	48	98	110	45.09	48.87	95.59	116.45
WBGene00012662	86.0182	-0.364882	0.313885	-1.16247	0.245045	0.835749	115	84	74	74	108.02	85.53	72.18	78.34
WBGene00012663	424.731	-0.13166	0.156668	-0.840377	0.400697	0.957104	460	448	410	388	432.1	456.14	399.93	410.75
WBGene00012664	777.776	1.095	0.373056	2.93521	0.00333326	0.0540657	590	430	1340	767	554.21	437.81	1307.1	811.98
WBGene00012665	262.32	0.0896989	0.187816	0.477588	0.632944	0.972757	267	253	281	252	250.8	257.6	274.1	266.78
WBGene00012666	237.95	-0.20034	0.196651	-1.01876	0.308316	0.894369	260	260	225	211	244.23	264.72	219.48	223.37
WBGene00012668	240.846	0.677898	0.213279	3.17845	0.00148063	0.027953	212	168	263	318	199.14	171.05	256.54	336.65
WBGene00012669	30.4823	1.25652	0.522093	2.4067	0.0160972	0.170759	22	15	48	37	20.67	15.27	46.82	39.17
WBGene00012670	9.52113	-0.572402	0.912333	-0.627405	0.530394	0.972757	8	15	7	8	7.51	15.27	6.83	8.47
WBGene00012671	5.95592	0.290093	1.11888	0.259272	0.795426	0.973596	6	5	8	5	5.64	5.09	7.8	5.29
WBGene00012672	6.7291	0.594115	1.05574	0.562747	0.573607	0.972757	6	5	9	7	5.64	5.09	8.78	7.41
WBGene00012673	39.9516	0.044329	0.448971	0.0987347	0.921349	0.99961	49	32	42	38	46.03	32.58	40.97	40.23
WBGene00012674	180.118	-0.127728	0.219671	-0.581451	0.560937	0.972757	201	184	175	164	188.81	187.34	170.7	173.62
WBGene00012675	82.0888	0.323268	0.31575	1.02381	0.305924	0.892552	73	76	98	82	68.57	77.38	95.59	86.81
WBGene00012676	272.876	-0.314258	0.193692	-1.62246	0.104705	0.569536	317	302	276	205	297.77	307.49	269.22	217.02
WBGene00012678	17.2087	-0.0738784	0.664528	-0.111174	0.911478	0.995189	17	19	17	16	15.97	19.35	16.58	16.94
WBGene00012679	1.21193	-0.55589	2.53898	-0.218942	0.826695	0.979306	2	1	2	0	1.88	1.02	1.95	0
WBGene00012681	0.264662	1.54046	4.99037	0.308686	0.75756	0.972757	0	0	0	1	0	0	0	1.06
WBGene00012682	144.878	-1.04869	0.266243	-3.93886	8.18712e-05	0.00253114	235	167	111	76	220.74	170.03	108.27	80.46
WBGene00012683	3.53152	0.0186589	1.50339	0.0124113	0.990098	0.99961	1	6	4	3	0.94	6.11	3.9	3.18
WBGene00012684	1.99305	1.57354	2.1214	0.741749	0.458239	0.972757	0	2	5	1	0	2.04	4.88	1.06
WBGene00012686	19.7554	0.513426	0.648348	0.791899	0.42842	0.967054	12	21	28	18	11.27	21.38	27.31	19.06
WBGene00012688	207.942	-0.2271	0.20802	-1.09172	0.274954	0.864167	237	222	205	173	222.62	226.03	199.97	183.15
WBGene00012689	1.00802	1.66932	2.84922	0.585886	0.557952	0.972757	1	0	1	2	0.94	0	0.98	2.12
WBGene00012691	0	NA	NA	NA	NA	NA	0	0	0	0	0	0	0	0
WBGene00012692	5265.66	0.819048	0.0902027	9.08008	1.08493e-19	3.91979e-17	4007	3787	6792	6440	3763.93	3855.8	6625.24	6817.68
WBGene00012693	266.276	0.618157	0.187421	3.29822	0.000973	0.0196611	224	206	328	307	210.41	209.74	319.95	325
WBGene00012694	453.754	1.16866	0.161315	7.24459	4.33757e-13	7.99241e-11	317	256	611	624	297.77	260.65	596	660.6
WBGene00012695	300.649	0.766758	0.180082	4.25782	2.06431e-05	0.000784268	228	227	390	356	214.17	231.12	380.42	376.88
WBGene00012696	260.276	0.735812	0.192204	3.82828	0.000129042	0.00372686	196	203	340	301	184.11	206.69	331.65	318.65
WBGene00012697	438.57	1.29199	0.158377	8.15771	3.41435e-16	8.86095e-14	262	258	630	596	246.11	262.69	614.53	630.95
WBGene00012698	7.30793	2.02194	1.12415	1.79864	0.0720763	0.463877	5	1	10	13	4.7	1.02	9.75	13.76
WBGene00012699	33.6112	1.66757	0.504631	3.30453	0.000951361	0.019374	18	15	56	45	16.91	15.27	54.63	47.64
WBGene00012700	121.186	1.09301	0.271367	4.02781	5.62996e-05	0.00183185	78	80	156	168	73.27	81.45	152.17	177.85
WBGene00012701	239.308	0.785344	0.198711	3.9522	7.74363e-05	0.00241428	177	182	304	292	166.26	185.31	296.54	309.12
WBGene00012702	35.6925	0.694212	0.471013	1.47387	0.140517	0.661176	32	24	46	41	30.06	24.44	44.87	43.4
WBGene00012703	69.1709	0.00180367	0.347019	0.00519761	0.995853	0.99961	82	60	65	71	77.03	61.09	63.4	75.16
WBGene00012704	204.957	0.363532	0.209311	1.7368	0.0824222	0.499905	191	176	246	209	179.41	179.2	239.96	221.26
WBGene00012705	1.51766	-2.27721	2.50283	-0.909855	0.362899	0.939925	1	4	0	1	0.94	4.07	0	1.06
WBGene00012707	8.63404	0.229165	0.990294	0.231411	0.816996	0.978102	5	11	5	13	4.7	11.2	4.88	13.76
WBGene00012708	15.3271	-0.369606	0.736173	-0.502064	0.615622	0.972757	14	21	9	17	13.15	21.38	8.78	18
WBGene00012709	25.2488	0.190618	0.556314	0.342645	0.731866	0.972757	21	27	28	25	19.73	27.49	27.31	26.47
WBGene00012710	86.9676	-0.0511592	0.330206	-0.154931	0.876876	0.983525	76	104	100	69	71.39	105.89	97.54	73.05
WBGene00012711	0.234835	-1.3705	4.99454	-0.274399	0.783778	0.972757	1	0	0	0	0.94	0	0	0
WBGene00012712	288.357	0.147895	0.183479	0.806059	0.420209	0.964893	305	256	322	276	286.5	260.65	314.09	292.19
WBGene00012713	639.694	-0.131576	0.138208	-0.952013	0.34109	0.929082	687	680	605	596	645.33	692.35	590.15	630.95
WBGene00012714	636.529	0.031952	0.150834	0.211836	0.832235	0.979316	701	590	730	543	658.48	600.72	712.08	574.84
WBGene00012715	75.4579	0.3836	0.332481	1.15375	0.248603	0.841279	68	66	98	71	63.88	67.2	95.59	75.16
WBGene00012716	10.4202	1.03552	0.891256	1.16187	0.24529	0.835749	7	7	20	8	6.58	7.13	19.51	8.47
WBGene00012717	2027.2	-0.10573	0.115815	-0.912916	0.361287	0.939925	2217	2082	1819	2014	2082.51	2119.82	1774.34	2132.11
WBGene00012718	356.302	0.197134	0.167108	1.17968	0.238126	0.827991	347	332	381	368	325.95	338.03	371.65	389.58
WBGene00012719	140.443	-0.166909	0.257669	-0.647765	0.517137	0.972757	169	136	154	108	158.75	138.47	150.22	114.33
WBGene00012720	2.27058	1.08293	1.8331	0.590762	0.55468	0.972757	2	1	2	4	1.88	1.02	1.95	4.23
WBGene00012721	1.24285	0.695764	2.51874	0.276235	0.782368	0.972757	2	0	1	2	1.88	0	0.98	2.12
WBGene00012722	483.054	-0.144744	0.14936	-0.969095	0.332498	0.920879	538	500	459	444	505.36	509.08	447.73	470.04
WBGene00012723	89.1969	-0.164694	0.302433	-0.544564	0.586053	0.972757	100	93	91	75	93.93	94.69	88.77	79.4
WBGene00012724	3.11032	-2.40277	1.81953	-1.32055	0.186653	0.757417	9	2	2	0	8.45	2.04	1.95	0
WBGene00012725	1.27215	-0.574216	2.52483	-0.227428	0.820091	0.978202	0	3	1	1	0	3.05	0.98	1.06
WBGene00012726	9.84273	-0.824015	0.895213	-0.920467	0.357329	0.938783	17	9	7	7	15.97	9.16	6.83	7.41
WBGene00012727	0	NA	NA	NA	NA	NA	0	0	0	0	0	0	0	0
WBGene00012728	247.759	0.00347045	0.235101	0.0147615	0.988222	0.99961	248	257	192	292	232.96	261.67	187.29	309.12
WBGene00012729	6.9054	-0.808525	1.06374	-0.760077	0.447208	0.972757	9	9	7	3	8.45	9.16	6.83	3.18
WBGene00012730	1118.33	-0.263613	0.120777	-2.18264	0.0290624	0.260079	1351	1150	996	1003	1269.05	1170.89	971.55	1061.82
WBGene00012731	14.6006	0.154603	0.740919	0.208663	0.834711	0.97961	11	17	12	18	10.33	17.31	11.71	19.06
WBGene00012732	43.7157	0.157933	0.427801	0.369175	0.711998	0.972757	50	35	49	42	46.97	35.64	47.8	44.46
WBGene00012733	4.0332	0.0767362	1.37856	0.0556639	0.95561	0.99961	4	4	2	6	3.76	4.07	1.95	6.35
WBGene00012734	360.111	-0.105199	0.171904	-0.611966	0.54056	0.972757	428	338	346	337	402.04	344.14	337.5	356.76
WBGene00012735	1195.49	0.269975	0.139457	1.9359	0.05288	0.384914	1221	1002	1171	1391	1146.93	1020.2	1142.25	1472.58
WBGene00012738	241.885	0.0344774	0.200264	0.17216	0.863312	0.982229	236	252	265	218	221.68	256.58	258.49	230.78
WBGene00012739	1076.6	-0.218977	0.126158	-1.73574	0.0826099	0.500385	1247	1124	937	1017	1171.36	1144.42	913.99	1076.64
WBGene00012740	196.705	0.239021	0.212445	1.12509	0.260549	0.852874	188	181	212	207	176.6	184.29	206.79	219.14
WBGene00012741	3.96233	-1.09393	1.39316	-0.785212	0.432329	0.969274	5	6	3	2	4.7	6.11	2.93	2.12
WBGene00012742	0	NA	NA	NA	NA	NA	0	0	0	0	0	0	0	0
WBGene00012743	0.519203	0.0558619	3.96103	0.0141029	0.988748	0.99961	0	1	0	1	0	1.02	0	1.06
WBGene00012744	20.9041	0.26427	0.60483	0.436933	0.66216	0.972757	22	17	24	21	20.67	17.31	23.41	22.23
WBGene00012746	0	NA	NA	NA	NA	NA	0	0	0	0	0	0	0	0
WBGene00012747	32.9015	-0.918551	0.49447	-1.85765	0.0632192	0.427949	44	44	26	19	41.33	44.8	25.36	20.11
WBGene00012748	11.3119	-1.11783	0.851816	-1.31228	0.189424	0.761474	21	11	6	8	19.73	11.2	5.85	8.47
WBGene00012750	158.649	-0.111652	0.236186	-0.472731	0.636405	0.972757	187	151	149	151	175.66	153.74	145.34	159.86
WBGene00012753	39.7006	-0.0952392	0.45942	-0.207303	0.835773	0.979679	46	38	30	45	43.21	38.69	29.26	47.64
WBGene00012754	0.254542	-1.42918	4.99047	-0.286382	0.774585	0.972757	0	1	0	0	0	1.02	0	0
WBGene00012755	127.419	-1.00012	0.267077	-3.74469	0.000180617	0.00491336	182	166	98	70	170.96	169.02	95.59	74.11
WBGene00012756	411.578	0.152162	0.166066	0.916273	0.359524	0.939925	384	412	469	386	360.71	419.48	457.49	408.64
WBGene00012757	2464.61	1.10995	0.311876	3.55895	0.000372337	0.0089565	1904	1309	4009	2670	1788.5	1332.78	3910.57	2826.59
WBGene00012758	115.264	0.2	0.269202	0.742934	0.457521	0.972757	120	100	129	114	112.72	101.82	125.83	120.69
WBGene00012759	882.443	0.304921	0.133072	2.2914	0.0219402	0.212808	818	796	918	997	768.38	810.46	895.46	1055.47
WBGene00012760	60.9055	0.448844	0.371228	1.20908	0.226633	0.811385	63	43	78	61	59.18	43.78	76.08	64.58
WBGene00012761	0.763625	-3.02351	3.56721	-0.847584	0.39667	0.955916	0	3	0	0	0	3.05	0	0
WBGene00012762	574.654	-0.00977543	0.142632	-0.068536	0.945359	0.99961	609	571	614	516	572.06	581.37	598.93	546.26
WBGene00012763	866.512	-0.311288	0.146833	-2.12001	0.0340052	0.289414	884	1070	807	717	830.38	1089.44	787.19	759.05
WBGene00012764	4.23437	0.200499	1.3328	0.150435	0.880421	0.983744	3	5	6	3	2.82	5.09	5.85	3.18
WBGene00012765	805.977	0.0612711	0.128378	0.477272	0.633168	0.972757	874	743	837	784	820.98	756.5	816.45	829.98
WBGene00012766	219.827	0.924985	0.216374	4.27494	1.9119e-05	0.000730886	140	169	282	284	131.51	172.07	275.08	300.66
WBGene00012767	133.73	0.0896466	0.252342	0.355259	0.722396	0.972757	136	129	133	138	127.75	131.34	129.73	146.09
WBGene00012768	3220.34	-0.104108	0.0972395	-1.07063	0.284335	0.873339	3509	3317	3295	2828	3296.14	3377.26	3214.1	2993.85
WBGene00012769	2858.29	-0.135366	0.0968541	-1.39763	0.162225	0.707766	3113	3006	2792	2574	2924.16	3060.61	2723.45	2724.96
WBGene00012770	4.42244	-2.97491	1.59074	-1.87015	0.0614635	0.42164	7	9	2	0	6.58	9.16	1.95	0
WBGene00012771	0	NA	NA	NA	NA	NA	0	0	0	0	0	0	0	0
WBGene00012772	7.40434	-0.333599	1.01013	-0.330253	0.741209	0.972757	10	7	8	5	9.39	7.13	7.8	5.29
WBGene00012773	0.234835	-1.3705	4.99454	-0.274399	0.783778	0.972757	1	0	0	0	0.94	0	0	0
WBGene00012775	2.47284	1.27005	1.77652	0.714908	0.474666	0.972757	2	1	5	2	1.88	1.02	4.88	2.12
WBGene00012776	820.669	-0.366129	0.1402	-2.61147	0.00901535	0.111413	897	988	691	718	842.59	1005.95	674.03	760.11
WBGene00012777	136.526	0.0310709	0.249862	0.124352	0.901036	0.990839	152	125	143	129	142.78	127.27	139.49	136.57
WBGene00012778	27.984	-1.4231	0.551314	-2.58129	0.00984306	0.118309	37	46	17	13	34.76	46.84	16.58	13.76
WBGene00012779	227.736	0.0784629	0.204943	0.382852	0.70183	0.972757	216	236	231	229	202.9	240.29	225.33	242.43
WBGene00012780	5.91022	-0.396091	1.1695	-0.338683	0.734848	0.972757	11	3	4	6	10.33	3.05	3.9	6.35
WBGene00012781	12.0894	0.450221	0.847118	0.531474	0.59509	0.972757	13	8	7	20	12.21	8.15	6.83	21.17
WBGene00012782	4042.63	-0.148464	0.0942904	-1.57454	0.115363	0.597493	4593	4112	4052	3511	4314.38	4186.7	3952.52	3716.91
WBGene00012783	1204.1	-0.0838609	0.128922	-0.650478	0.515383	0.972757	1297	1238	1322	990	1218.32	1260.49	1289.54	1048.06
WBGene00012784	2.75942	-0.771272	1.65896	-0.464912	0.641994	0.972757	2	5	2	2	1.88	5.09	1.95	2.12
WBGene00012785	0.243862	1.48086	4.9945	0.296499	0.766849	0.972757	0	0	1	0	0	0	0.98	0
WBGene00012786	4.67805	-1.03032	1.3064	-0.788674	0.430303	0.967683	9	4	2	4	8.45	4.07	1.95	4.23
WBGene00012787	0.529323	2.54957	4.13207	0.61702	0.537221	0.972757	0	0	0	2	0	0	0	2.12
WBGene00012788	1.77274	-0.318139	2.1431	-0.148448	0.881989	0.983744	2	2	0	3	1.88	2.04	0	3.18
WBGene00012789	0	NA	NA	NA	NA	NA	0	0	0	0	0	0	0	0
WBGene00012790	0.234835	-1.3705	4.99454	-0.274399	0.783778	0.972757	1	0	0	0	0.94	0	0	0
WBGene00012791	37.2322	-0.216507	0.490409	-0.441483	0.658863	0.972757	29	52	39	29	27.24	52.94	38.04	30.7
WBGene00012792	1.43609	0.0546288	2.52538	0.0216319	0.982742	0.99961	3	0	3	0	2.82	0	2.93	0
WBGene00012794	1102.64	-0.00851391	0.132414	-0.0642974	0.948733	0.99961	1123	1136	1015	1142	1054.88	1156.64	990.08	1208.97
WBGene00012795	7.56194	1.27643	1.02343	1.24721	0.212322	0.788455	4	5	10	11	3.76	5.09	9.75	11.65
WBGene00012796	370.545	-0.190145	0.164386	-1.1567	0.247394	0.839372	430	379	356	326	403.92	385.89	347.26	345.12
WBGene00012798	2.52403	0.621084	1.72357	0.360348	0.718587	0.972757	1	3	3	3	0.94	3.05	2.93	3.18
WBGene00012799	4.26529	0.564492	1.31924	0.427893	0.668729	0.972757	3	4	5	5	2.82	4.07	4.88	5.29
WBGene00012802	181.272	-0.0307584	0.219247	-0.140291	0.88843	0.986362	196	179	180	173	184.11	182.25	175.58	183.15
WBGene00012803	663.858	-0.167617	0.139898	-1.19814	0.230862	0.815854	763	676	685	550	716.72	688.28	668.18	582.26
WBGene00012804	221.902	-0.157329	0.222154	-0.708196	0.478823	0.972757	219	258	242	173	205.72	262.69	236.06	183.15
WBGene00012806	101.963	-0.508036	0.312849	-1.6239	0.104397	0.569536	98	145	91	75	92.06	147.63	88.77	79.4
WBGene00012807	67.3114	0.278729	0.358246	0.778038	0.436546	0.970743	56	68	86	60	52.6	69.24	83.89	63.52
WBGene00012808	15.7917	0.872838	0.719225	1.21358	0.224907	0.808771	15	8	17	23	14.09	8.15	16.58	24.35
WBGene00012809	1.02773	1.63381	2.83162	0.576989	0.563947	0.972757	0	1	1	2	0	1.02	0.98	2.12
WBGene00012810	77.866	-0.612881	0.333952	-1.83524	0.0664708	0.440787	102	91	74	48	95.81	92.65	72.18	50.82
WBGene00012811	92.4085	-0.338126	0.305203	-1.10788	0.267916	0.857793	109	102	72	88	102.39	103.85	70.23	93.16
WBGene00012812	1561.51	0.0737295	0.119043	0.619354	0.535683	0.972757	1649	1467	1502	1642	1548.97	1493.65	1465.12	1738.3
WBGene00012813	908.503	-0.0553768	0.123479	-0.448472	0.653813	0.972757	1013	884	895	859	951.55	900.06	873.03	909.38
WBGene00012814	285.067	0.211648	0.198448	1.06652	0.286191	0.87523	303	239	275	325	284.62	243.34	268.25	344.06
WBGene00012815	29.1721	1.33568	0.535825	2.49274	0.012676	0.143063	20	14	38	44	18.79	14.25	37.07	46.58
WBGene00012816	1.72211	-1.25797	2.09416	-0.600703	0.548038	0.972757	3	2	1	1	2.82	2.04	0.98	1.06
WBGene00012818	7.14927	-0.673575	1.04843	-0.642461	0.520574	0.972757	9	9	8	3	8.45	9.16	7.8	3.18
WBGene00012819	150.479	-0.0130598	0.247209	-0.052829	0.957868	0.99961	172	138	137	157	161.57	140.51	133.64	166.21
WBGene00012820	1.95695	-1.51478	2.00537	-0.755363	0.450031	0.972757	4	2	1	1	3.76	2.04	0.98	1.06
WBGene00012821	56.9203	-0.259412	0.372257	-0.696862	0.485889	0.972757	67	60	52	50	62.94	61.09	50.72	52.93
WBGene00012822	12.2632	0.952849	0.804841	1.1839	0.236454	0.825951	7	10	19	13	6.58	10.18	18.53	13.76
WBGene00012823	19.8556	0.502281	0.640799	0.783836	0.433136	0.969366	23	11	25	21	21.6	11.2	24.39	22.23
WBGene00012824	130.81	0.43887	0.257463	1.70459	0.0882707	0.519807	128	100	159	138	120.24	101.82	155.1	146.09
WBGene00012825	1831.8	-0.0830574	0.109443	-0.758907	0.447908	0.972757	1956	1897	1727	1770	1837.35	1931.46	1684.6	1873.8
WBGene00012826	141.126	-0.0730446	0.253928	-0.287659	0.773608	0.972757	139	156	129	141	130.57	158.83	125.83	149.27
WBGene00012827	0.499496	0.106116	4.01541	0.0264271	0.978917	0.99961	1	0	0	1	0.94	0	0	1.06
WBGene00012828	144.109	0.047103	0.249215	0.189005	0.850089	0.980606	135	154	145	143	126.81	156.8	141.44	151.39
WBGene00012829	334.231	-0.00948619	0.179444	-0.0528645	0.95784	0.99961	335	350	369	289	314.68	356.36	359.94	305.95
WBGene00012830	33.6748	0.365409	0.489184	0.746977	0.455078	0.972757	27	33	44	31	25.36	33.6	42.92	32.82
WBGene00012831	0.752386	3.06692	3.30181	0.928861	0.352961	0.935224	0	0	2	1	0	0	1.95	1.06
WBGene00012832	1.25353	-0.474503	2.50852	-0.189157	0.84997	0.980606	2	1	0	2	1.88	1.02	0	2.12
WBGene00012833	95.5554	-0.0687797	0.293286	-0.234514	0.814586	0.977815	100	100	100	84	93.93	101.82	97.54	88.93
WBGene00012834	174.088	0.100511	0.227781	0.441262	0.659023	0.972757	167	176	174	180	156.87	179.2	169.73	190.56
WBGene00012835	50.6688	0.0659195	0.421639	0.156341	0.875764	0.983525	46	55	67	36	43.21	56	65.36	38.11
WBGene00012836	0	NA	NA	NA	NA	NA	0	0	0	0	0	0	0	0
WBGene00012837	0.508524	2.49882	3.86223	0.646987	0.51764	0.972757	0	0	1	1	0	0	0.98	1.06
WBGene00012838	15.8077	-0.30352	0.700689	-0.433173	0.664889	0.972757	22	14	16	12	20.67	14.25	15.61	12.7
WBGene00012839	0	NA	NA	NA	NA	NA	0	0	0	0	0	0	0	0
WBGene00012840	92.3122	-1.11764	0.30898	-3.61719	0.000297814	0.00743567	124	134	65	50	116.48	136.43	63.4	52.93
WBGene00012841	0	NA	NA	NA	NA	NA	0	0	0	0	0	0	0	0
WBGene00012844	0	NA	NA	NA	NA	NA	0	0	0	0	0	0	0	0
WBGene00012845	35.3555	0.791393	0.474071	1.66935	0.0950473	0.542883	28	25	42	46	26.3	25.45	40.97	48.7
WBGene00012846	1.98293	0.700828	2.23429	0.313669	0.753772	0.972757	0	3	5	0	0	3.05	4.88	0
WBGene00012847	10.8721	-0.587634	0.941436	-0.624189	0.532504	0.972757	4	22	8	9	3.76	22.4	7.8	9.53
WBGene00012848	9.4998	-1.27264	0.954531	-1.33327	0.182444	0.750393	21	7	6	5	19.73	7.13	5.85	5.29
WBGene00012849	0.764158	1.11718	3.3713	0.331379	0.740358	0.972757	1	0	0	2	0.94	0	0	2.12
WBGene00012850	713.56	-0.425442	0.138619	-3.06914	0.00214676	0.0377444	925	753	596	602	868.89	766.68	581.37	637.3
WBGene00012851	11.8891	1.3027	0.830771	1.56806	0.116868	0.60168	7	7	13	20	6.58	7.13	12.68	21.17
WBGene00012852	2.77857	0.294006	1.65366	0.177791	0.858887	0.982079	1	4	3	3	0.94	4.07	2.93	3.18
WBGene00012853	1134.64	0.312851	0.11499	2.72069	0.00651457	0.0885233	1070	1001	1298	1179	1005.09	1019.18	1266.13	1248.14
WBGene00012854	557.091	0.0138238	0.143514	0.0963235	0.923264	0.99961	596	539	551	550	559.85	548.79	537.47	582.26
WBGene00012855	17.839	0.214021	0.661208	0.323681	0.746179	0.972757	20	14	23	15	18.79	14.25	22.44	15.88
WBGene00012856	18.2958	0.202736	0.664153	0.305256	0.760172	0.972757	20	15	26	13	18.79	15.27	25.36	13.76
WBGene00012857	252.116	0.184835	0.203005	0.910497	0.36256	0.939925	221	260	287	242	207.59	264.72	279.95	256.19
WBGene00012858	85.4605	0.207391	0.314107	0.660256	0.509089	0.972757	93	70	101	80	87.36	71.27	98.52	84.69
WBGene00012859	23.6975	0.375775	0.582315	0.645313	0.518724	0.972757	18	24	32	21	16.91	24.44	31.21	22.23
WBGene00012860	401.269	-0.418222	0.168305	-2.48491	0.0129584	0.144886	505	436	385	294	474.37	443.92	375.55	311.24
WBGene00012861	227.479	-0.322652	0.202603	-1.59253	0.111265	0.586095	261	256	220	179	245.17	260.65	214.6	189.5
WBGene00012862	0.254542	-1.42918	4.99047	-0.286382	0.774585	0.972757	0	1	0	0	0	1.02	0	0
WBGene00012863	6.15464	-0.753663	1.12625	-0.669181	0.50338	0.972757	11	5	4	5	10.33	5.09	3.9	5.29
WBGene00012864	31.8072	-0.445892	0.493524	-0.903487	0.366267	0.941862	38	37	27	26	35.69	37.67	26.34	27.52
WBGene00012866	64.5914	-0.837198	0.35951	-2.32872	0.0198738	0.197836	82	87	43	48	77.03	88.58	41.94	50.82
WBGene00012867	130.547	-0.232865	0.255622	-0.910974	0.362309	0.939925	153	136	131	106	143.72	138.47	127.78	112.22
WBGene00012868	1148.72	-0.232637	0.116337	-1.99968	0.045535	0.351846	1301	1238	1116	967	1222.08	1260.49	1088.6	1023.71
WBGene00012869	238.933	-0.345176	0.196059	-1.76057	0.078311	0.486008	280	267	222	193	263.01	271.85	216.55	204.32
WBGene00012871	0	NA	NA	NA	NA	NA	0	0	0	0	0	0	0	0
WBGene00012872	0.783865	1.07363	3.34163	0.32129	0.74799	0.972757	0	1	0	2	0	1.02	0	2.12
WBGene00012873	2.48408	-0.564442	1.74321	-0.323795	0.746094	0.972757	2	4	3	1	1.88	4.07	2.93	1.06
WBGene00012874	0	NA	NA	NA	NA	NA	0	0	0	0	0	0	0	0
WBGene00012875	946.717	-0.22606	0.128537	-1.75872	0.0786258	0.487142	1130	962	837	878	1061.45	979.48	816.45	929.49
WBGene00012877	0	NA	NA	NA	NA	NA	0	0	0	0	0	0	0	0
WBGene00012878	0	NA	NA	NA	NA	NA	0	0	0	0	0	0	0	0
WBGene00012879	108.569	0.924559	0.286305	3.22928	0.00124102	0.0241723	73	80	159	122	68.57	81.45	155.1	129.15
WBGene00012880	0	NA	NA	NA	NA	NA	0	0	0	0	0	0	0	0
WBGene00012883	233.32	0.734034	0.223067	3.29064	0.000999593	0.0200637	181	177	245	325	170.02	180.22	238.98	344.06
WBGene00012885	419.166	-0.124288	0.167607	-0.741544	0.458363	0.972757	449	445	453	340	421.76	453.08	441.88	359.94
WBGene00012886	72.2602	-0.157673	0.35197	-0.447974	0.654172	0.972757	66	89	78	57	62	90.62	76.08	60.34
WBGene00012887	441.241	0.0878638	0.154166	0.569931	0.568725	0.972757	462	414	457	438	433.97	421.52	445.78	463.69
WBGene00012888	123.8	0.52636	0.261195	2.0152	0.0438838	0.342193	113	95	151	137	106.15	96.73	147.29	145.03
WBGene00012889	100.44	0.0162811	0.288167	0.0564988	0.954944	0.99961	115	90	103	96	108.02	91.63	100.47	101.63
WBGene00012890	192.002	-0.189385	0.220449	-0.85909	0.390291	0.953567	237	183	176	177	222.62	186.32	171.68	187.38
WBGene00012891	1225.52	0.232353	0.112866	2.05866	0.0395268	0.319299	1190	1116	1345	1262	1117.81	1136.27	1311.98	1336.01
WBGene00012892	8.7884	0.492082	0.945776	0.520294	0.602858	0.972757	9	6	7	13	8.45	6.11	6.83	13.76
WBGene00012893	14.165	-0.415067	0.737295	-0.56296	0.573462	0.972757	15	18	14	10	14.09	18.33	13.66	10.59
WBGene00012894	1099.47	-0.029766	0.117009	-0.254391	0.799194	0.973856	1216	1060	1122	1022	1142.24	1079.26	1094.45	1081.94
WBGene00012895	317.76	-0.381683	0.175881	-2.17012	0.0299975	0.265649	369	366	290	254	346.62	372.65	282.88	268.9
WBGene00012896	1952.84	-0.0401606	0.11042	-0.363708	0.716076	0.972757	2093	1958	1840	1943	1966.04	1993.57	1794.82	2056.95
WBGene00012897	387.633	0.0240739	0.161786	0.148801	0.881711	0.983744	398	388	403	367	373.86	395.05	393.11	388.52
WBGene00012899	28.6627	-0.130295	0.524542	-0.248397	0.803827	0.974942	27	34	30	24	25.36	34.62	29.26	25.41
WBGene00012900	5.77336	0.184331	1.13767	0.162025	0.871286	0.983018	5	6	5	7	4.7	6.11	4.88	7.41
WBGene00012901	198.634	0.159113	0.233845	0.680423	0.496237	0.972757	187	196	177	233	175.66	199.56	172.65	246.66
WBGene00012903	276.919	0.0606722	0.20407	0.297311	0.766229	0.972757	272	282	334	226	255.5	287.12	325.8	239.25
WBGene00012904	121.052	0.101995	0.273823	0.372484	0.709533	0.972757	137	103	143	105	128.69	104.87	139.49	111.16
WBGene00012905	0.722559	1.02248	3.43723	0.297473	0.766105	0.972757	1	0	2	0	0.94	0	1.95	0
WBGene00012906	156.751	-0.031688	0.236267	-0.134119	0.893308	0.988476	177	148	167	139	166.26	150.69	162.9	147.15
WBGene00012907	2779.12	-0.0211704	0.0992938	-0.21321	0.831164	0.979316	2951	2777	2934	2508	2771.99	2827.45	2861.96	2655.08
WBGene00012908	443.016	0.0369857	0.158016	0.234063	0.814936	0.977815	481	415	433	449	451.82	422.54	422.37	475.33
WBGene00012909	67.0942	-0.265735	0.344284	-0.771849	0.440204	0.971517	79	71	62	58	74.21	72.29	60.48	61.4
WBGene00012910	22.1506	-0.0721749	0.619787	-0.116451	0.907295	0.993575	31	16	28	15	29.12	16.29	27.31	15.88
WBGene00012911	818.516	-0.397185	0.139459	-2.84805	0.00439882	0.0656829	890	1007	719	672	836.01	1025.29	701.35	711.41
WBGene00012912	8.94003	0.383193	0.921316	0.415919	0.677469	0.972757	10	6	11	9	9.39	6.11	10.73	9.53
WBGene00012913	0.254542	-1.42918	4.99047	-0.286382	0.774585	0.972757	0	1	0	0	0	1.02	0	0
WBGene00012914	6.21155	0.174465	1.09249	0.159695	0.873121	0.983051	7	5	7	6	6.58	5.09	6.83	6.35
WBGene00012915	86.7379	0.174389	0.312103	0.558757	0.576328	0.972757	88	79	106	76	82.66	80.44	103.4	80.46
WBGene00012916	6.81968	1.31101	1.08065	1.21317	0.225065	0.80918	4	4	8	11	3.76	4.07	7.8	11.65
WBGene00012917	1.27324	-0.504337	2.49636	-0.202029	0.839894	0.980079	1	2	0	2	0.94	2.04	0	2.12
WBGene00012919	84.2371	0.0214361	0.364335	0.0588363	0.953083	0.99961	76	94	58	107	71.39	95.71	56.58	113.28
WBGene00012920	34.3452	-0.0157739	0.498299	-0.0316554	0.974747	0.99961	40	31	45	23	37.57	31.56	43.9	24.35
WBGene00012921	36.4239	0.219643	0.463352	0.47403	0.635478	0.972757	38	31	37	40	35.69	31.56	36.09	42.35
WBGene00012922	31.0792	-0.108747	0.497448	-0.218609	0.826955	0.979306	34	32	32	27	31.94	32.58	31.21	28.58
WBGene00012923	69.8682	0.391384	0.340684	1.14882	0.250631	0.843647	69	55	78	78	64.81	56	76.08	82.57
WBGene00012924	7.3559	-0.516602	1.03689	-0.498223	0.618327	0.972757	13	5	7	5	12.21	5.09	6.83	5.29
WBGene00012925	0.243862	1.48086	4.9945	0.296499	0.766849	0.972757	0	0	1	0	0	0	0.98	0
WBGene00012926	2.39623	-1.13204	1.96546	-0.575966	0.564638	0.972757	7	0	2	1	6.58	0	1.95	1.06
WBGene00012927	77.6443	0.0755246	0.330058	0.228822	0.819007	0.978202	69	85	84	73	64.81	86.54	81.94	77.28
WBGene00012928	641.96	-0.0688458	0.139902	-0.4921	0.622649	0.972757	671	672	612	620	630.3	684.21	596.97	656.36
WBGene00012929	2260.92	-0.119839	0.110903	-1.08057	0.279887	0.869695	2311	2494	2246	2024	2170.81	2539.31	2190.86	2142.7
WBGene00012930	923.022	-0.0794134	0.122846	-0.646448	0.517989	0.972757	996	944	892	874	935.58	961.15	870.1	925.26
WBGene00012931	50.0039	0.272011	0.398486	0.682611	0.494853	0.972757	52	41	59	49	48.85	41.74	57.55	51.87
WBGene00012932	227.801	0.297822	0.200597	1.48467	0.13763	0.655122	228	191	258	237	214.17	194.47	251.67	250.9
WBGene00012933	89.2097	0.0543589	0.301121	0.180522	0.856743	0.982051	91	88	93	86	85.48	89.6	90.72	91.04
WBGene00012934	422.543	-0.0455642	0.160389	-0.284085	0.776345	0.972757	447	431	453	368	419.88	438.83	441.88	389.58
WBGene00012935	79.4776	0.75611	0.324469	2.3303	0.0197902	0.19711	64	57	93	103	60.12	58.04	90.72	109.04
WBGene00012936	222.736	0.0376264	0.213234	0.176456	0.859936	0.982229	205	243	242	203	192.56	247.41	236.06	214.91
WBGene00012937	0	NA	NA	NA	NA	NA	0	0	0	0	0	0	0	0
WBGene00012938	40.2811	0.235177	0.441954	0.53213	0.594636	0.972757	43	33	47	39	40.39	33.6	45.85	41.29
WBGene00012939	10.4021	0.159494	0.902233	0.176777	0.859684	0.982229	8	12	17	5	7.51	12.22	16.58	5.29
WBGene00012940	17.0954	-0.563963	0.686464	-0.821548	0.411334	0.9609	26	16	11	16	24.42	16.29	10.73	16.94
WBGene00012941	9.71596	0.298046	0.89582	0.332707	0.739355	0.972757	12	6	9	12	11.27	6.11	8.78	12.7
WBGene00012942	338.409	0.366422	0.17359	2.11085	0.0347853	0.29415	315	290	366	383	295.89	295.27	357.01	405.46
WBGene00012943	622.117	0.20223	0.141789	1.42627	0.15379	0.693352	644	542	650	659	604.93	551.85	634.04	697.65
WBGene00012945	0	NA	NA	NA	NA	NA	0	0	0	0	0	0	0	0
WBGene00012946	0.773745	-0.961715	3.35635	-0.286536	0.774468	0.972757	0	2	0	1	0	2.04	0	1.06
WBGene00012947	238.146	0.445376	0.195789	2.27478	0.0229191	0.218812	218	195	282	259	204.78	198.54	275.08	274.19
WBGene00012948	356.247	0.128282	0.169348	0.757504	0.448748	0.972757	379	319	395	339	356.01	324.8	385.3	358.88
WBGene00012950	132.233	-0.192776	0.26252	-0.734327	0.462749	0.972757	138	150	141	103	129.63	152.72	137.54	109.04
WBGene00012951	228.267	-0.107139	0.199433	-0.537218	0.591117	0.972757	244	240	227	206	229.2	244.36	221.43	218.08
WBGene00012952	1.28283	-1.97031	2.81187	-0.700711	0.483483	0.972757	0	4	0	1	0	4.07	0	1.06
WBGene00012953	33.8374	0.363266	0.489299	0.742421	0.457832	0.972757	38	23	38	37	35.69	23.42	37.07	39.17
WBGene00012955	0	NA	NA	NA	NA	NA	0	0	0	0	0	0	0	0
WBGene00012957	0.234835	-1.3705	4.99454	-0.274399	0.783778	0.972757	1	0	0	0	0.94	0	0	0
WBGene00012958	2.04533	0.762264	2.0193	0.377488	0.705811	0.972757	0	3	2	3	0	3.05	1.95	3.18
WBGene00012959	114.382	-0.59584	0.274154	-2.17338	0.0297519	0.264197	148	134	102	78	139.02	136.43	99.5	82.57
WBGene00012960	181.526	-0.127007	0.240117	-0.528939	0.596848	0.972757	221	168	150	190	207.59	171.05	146.32	201.14
WBGene00012961	506.864	0.199909	0.16071	1.24391	0.213531	0.789396	546	423	600	471	512.88	430.68	585.27	498.62
WBGene00012962	201.26	0.12411	0.228424	0.543332	0.586901	0.972757	172	220	226	188	161.57	224	220.45	199.03
WBGene00012964	135.646	-0.00581829	0.260453	-0.0223391	0.982177	0.99961	154	125	157	111	144.66	127.27	153.15	117.51
WBGene00012965	0	NA	NA	NA	NA	NA	0	0	0	0	0	0	0	0
WBGene00012966	86.6509	0.0512995	0.306861	0.167175	0.867232	0.983018	87	87	95	79	81.72	88.58	92.67	83.63
WBGene00012967	200.946	0.104328	0.213463	0.488739	0.625027	0.972757	202	194	198	211	189.75	197.52	193.14	223.37
WBGene00012968	440.922	0.488657	0.154049	3.17208	0.00151351	0.0285153	390	361	525	489	366.34	367.56	512.11	517.68
WBGene00012969	33.3051	0.0279017	0.499477	0.0558619	0.955452	0.99961	43	25	30	36	40.39	25.45	29.26	38.11
WBGene00012970	245.116	-0.13701	0.19927	-0.687558	0.491731	0.972757	293	234	253	208	275.23	238.25	246.79	220.2
WBGene00012971	317.594	-0.181188	0.180635	-1.00306	0.315832	0.903471	379	313	284	301	356.01	318.69	277.03	318.65
WBGene00012972	147.646	0.235815	0.242136	0.973895	0.330109	0.918255	137	140	157	157	128.69	142.54	153.15	166.21
WBGene00012973	1233.05	-0.310471	0.114631	-2.70844	0.00675996	0.0913189	1504	1294	1133	1036	1412.77	1317.51	1105.18	1096.76
WBGene00012976	23.7189	-0.375793	0.580196	-0.6477	0.517179	0.972757	30	25	26	15	28.18	25.45	25.36	15.88
WBGene00012977	133.304	-0.0398014	0.261856	-0.151997	0.879189	0.983716	133	143	151	109	124.93	145.6	147.29	115.39
WBGene00012978	495.969	-0.327041	0.153967	-2.1241	0.0336616	0.287418	574	555	485	384	539.18	565.08	473.09	406.52
WBGene00012979	10.4279	-0.662182	0.866401	-0.76429	0.444694	0.972757	11	15	10	6	10.33	15.27	9.75	6.35
WBGene00012980	1241.39	0.348126	0.11303	3.07995	0.00207036	0.0368229	1165	1071	1454	1287	1094.33	1090.46	1418.3	1362.48
WBGene00012981	9.98587	-0.42039	0.934582	-0.449816	0.652843	0.972757	6	17	12	5	5.64	17.31	11.71	5.29
WBGene00012982	801.662	0.0604728	0.13911	0.434714	0.66377	0.972757	822	783	756	850	772.14	797.22	737.44	899.85
WBGene00012983	1096.58	-0.191995	0.124019	-1.54811	0.121595	0.616864	1155	1232	1061	956	1084.94	1254.38	1034.95	1012.07
WBGene00012984	43.1196	0.390134	0.445875	0.874986	0.381581	0.949172	48	29	58	39	45.09	29.53	56.58	41.29
WBGene00012985	0.752386	3.06692	3.30181	0.928861	0.352961	0.935224	0	0	2	1	0	0	1.95	1.06
WBGene00012987	885.381	-0.508768	0.129449	-3.93027	8.48507e-05	0.00260577	1051	1073	715	722	987.24	1092.49	697.45	764.34
WBGene00012988	746.887	0.13598	0.132609	1.02542	0.305166	0.892552	779	679	766	772	731.74	691.33	747.19	817.27
WBGene00012989	784.323	0.15514	0.136266	1.13851	0.254907	0.847581	808	712	779	844	758.99	724.93	759.87	893.5
WBGene00012990	606.432	0.17708	0.13976	1.26703	0.205144	0.783289	592	572	637	629	556.09	582.39	621.36	665.89
WBGene00012992	76.4942	0.0861044	0.323975	0.265775	0.790412	0.973176	81	71	78	77	76.09	72.29	76.08	81.52
WBGene00012993	173.275	-0.228364	0.23764	-0.960966	0.336569	0.92447	178	203	146	167	167.2	206.69	142.42	176.79
WBGene00012994	676.78	0.0398773	0.142527	0.279787	0.779641	0.972757	715	651	641	706	671.63	662.83	625.26	747.4
WBGene00012995	434.908	0.218374	0.154577	1.41272	0.157737	0.698839	430	393	474	447	403.92	400.14	462.36	473.21
WBGene00012996	118.425	-0.0514124	0.265216	-0.193851	0.846293	0.980606	133	114	117	112	124.93	116.07	114.13	118.57
WBGene00012997	76.5201	-0.336367	0.330802	-1.01682	0.309237	0.895218	80	94	67	66	75.15	95.71	65.36	69.87
WBGene00012998	229.22	0.0189813	0.201922	0.0940034	0.925106	0.99961	257	210	228	226	241.41	213.81	222.4	239.25
WBGene00012999	723.054	-0.0560186	0.141237	-0.396629	0.691641	0.972757	809	701	662	730	759.93	713.73	645.75	772.81
WBGene00013000	207.333	-0.148412	0.21308	-0.696509	0.48611	0.972757	214	231	212	176	201.02	235.2	206.79	186.32
WBGene00013001	433.358	-0.489409	0.167813	-2.91639	0.00354103	0.0563445	520	515	411	302	488.46	524.36	400.91	319.71
WBGene00013002	485.507	-0.146411	0.152992	-0.956982	0.338576	0.926847	559	486	445	461	525.09	494.83	434.07	488.04
WBGene00013004	889.32	-0.3656	0.125531	-2.91244	0.00358617	0.0567687	1033	1014	771	758	970.34	1032.42	752.07	802.45
WBGene00013006	171.622	-0.0740536	0.226742	-0.326598	0.743972	0.972757	182	178	181	149	170.96	181.23	176.56	157.74
WBGene00013007	0.742266	0.978547	3.40504	0.287382	0.77382	0.972757	0	1	2	0	0	1.02	1.95	0
WBGene00013008	887.492	-0.0879772	0.132059	-0.666195	0.505287	0.972757	1047	830	852	841	983.49	845.08	831.08	890.32
WBGene00013009	30.7565	-0.127479	0.503141	-0.253366	0.799985	0.973936	38	28	31	27	35.69	28.51	30.24	28.58
WBGene00013011	650.945	-0.136683	0.139743	-0.978103	0.328023	0.916198	703	691	672	552	660.36	703.55	655.5	584.37
WBGene00013013	51.6016	-0.429064	0.397717	-1.07882	0.280669	0.870202	59	62	51	36	55.42	63.13	49.75	38.11
WBGene00013014	267.487	-0.0482842	0.186381	-0.259061	0.795588	0.973707	295	262	268	250	277.1	266.76	261.42	264.66
WBGene00013015	116.634	-0.224361	0.266954	-0.840448	0.400657	0.957104	130	127	112	100	122.11	129.31	109.25	105.86
WBGene00013016	1053.65	-0.0822489	0.11962	-0.687583	0.491716	0.972757	1184	1036	1016	998	1112.18	1054.82	991.06	1056.53
WBGene00013017	235.232	-0.127675	0.203742	-0.626649	0.530889	0.972757	236	265	235	208	221.68	269.81	229.23	220.2
WBGene00013018	196.484	0.396424	0.235793	1.68123	0.0927175	0.535099	188	160	271	172	176.6	162.91	264.35	182.09
WBGene00013019	85.9325	0.682004	0.310766	2.19459	0.028193	0.2544	70	65	101	107	65.75	66.18	98.52	113.28
WBGene00013020	997.202	-0.0677847	0.121924	-0.555958	0.578239	0.972757	1063	1024	957	958	998.52	1042.6	933.5	1014.18
WBGene00013021	181.166	0.180207	0.219694	0.820264	0.412066	0.961569	186	162	195	184	174.72	164.94	190.21	194.79
WBGene00013023	9.88842	-0.391092	0.880702	-0.444068	0.656993	0.972757	12	11	11	6	11.27	11.2	10.73	6.35
WBGene00013024	431.688	-0.102432	0.159113	-0.643772	0.519723	0.972757	506	411	422	398	475.31	418.47	411.64	421.34
WBGene00013025	4837.68	-0.111955	0.0922466	-1.21365	0.224883	0.808771	5366	4921	4916	4255	5040.49	5010.4	4795.3	4504.54
WBGene00013026	111.522	-0.00881696	0.283319	-0.0311203	0.975174	0.99961	107	121	101	117	100.51	123.2	98.52	123.86
WBGene00013027	3.49431	-1.82207	1.56274	-1.16594	0.243637	0.833996	4	7	1	2	3.76	7.13	0.98	2.12
WBGene00013028	36.0283	0.393293	0.483478	0.813467	0.415951	0.962199	38	26	33	47	35.69	26.47	32.19	49.76
WBGene00013029	138.998	0.0637613	0.255848	0.249215	0.803194	0.97456	158	121	132	147	148.42	123.2	128.76	155.62
WBGene00013030	55.2353	0.25033	0.379457	0.659708	0.509441	0.972757	50	53	59	59	46.97	53.96	57.55	62.46
WBGene00013033	0.519203	0.0558619	3.96103	0.0141029	0.988748	0.99961	0	1	0	1	0	1.02	0	1.06
WBGene00013034	2100.43	-0.109465	0.102309	-1.06994	0.284645	0.873725	2376	2090	2036	1942	2231.87	2127.97	1986.01	2055.89
WBGene00013035	1555.55	-0.541646	0.121414	-4.46113	8.15275e-06	0.000353465	1884	1884	1185	1302	1769.71	1918.23	1155.91	1378.36
WBGene00013036	7.45606	-0.120587	1.00833	-0.119591	0.904807	0.992557	10	6	6	8	9.39	6.11	5.85	8.47
WBGene00013037	353.108	0.646896	0.173014	3.73899	0.000184765	0.00499923	305	259	414	433	286.5	263.71	403.84	458.39
WBGene00013038	333.117	0.078884	0.171972	0.458702	0.646449	0.972757	341	322	364	311	320.31	327.85	355.06	329.24
WBGene00013039	1331.54	-0.217875	0.113372	-1.92177	0.0546341	0.391403	1538	1394	1314	1115	1444.7	1419.32	1281.74	1180.39
WBGene00013040	394.746	0.033448	0.167792	0.199342	0.841995	0.980415	451	350	398	388	423.64	356.36	388.23	410.75
WBGene00013041	29.3034	-0.229359	0.518704	-0.442177	0.658361	0.972757	38	27	25	28	35.69	27.49	24.39	29.64
WBGene00013042	695.162	0.0796083	0.145823	0.545924	0.585118	0.972757	660	719	681	722	619.96	732.06	664.28	764.34
WBGene00013043	41.5117	-0.292483	0.445686	-0.656253	0.511661	0.972757	54	40	45	29	50.72	40.73	43.9	30.7
WBGene00013044	1.32331	3.87203	2.92335	1.32452	0.185331	0.75551	0	0	0	5	0	0	0	5.29
WBGene00013045	0.264662	1.54046	4.99037	0.308686	0.75756	0.972757	0	0	0	1	0	0	0	1.06
WBGene00013046	68.6233	0.0781421	0.34222	0.228339	0.819383	0.978202	76	61	74	65	71.39	62.11	72.18	68.81
WBGene00013047	0	NA	NA	NA	NA	NA	0	0	0	0	0	0	0	0
WBGene00013048	56.7993	0.0328957	0.402814	0.0816646	0.934913	0.99961	63	52	42	70	59.18	52.94	40.97	74.11
WBGene00013049	9.80272	0.415448	0.89138	0.466072	0.641164	0.972757	6	11	11	11	5.64	11.2	10.73	11.65
WBGene00013050	4.65394	0.213299	1.30356	0.163629	0.870024	0.983018	7	2	7	3	6.58	2.04	6.83	3.18
WBGene00013052	0.529323	2.54957	4.13207	0.61702	0.537221	0.972757	0	0	0	2	0	0	0	2.12
WBGene00013053	6.49651	-1.71227	1.24669	-1.37346	0.169611	0.724107	19	2	3	3	17.85	2.04	2.93	3.18
WBGene00013054	3.719	-0.501698	1.42933	-0.351002	0.725587	0.972757	6	3	2	4	5.64	3.05	1.95	4.23
WBGene00013055	5.86503	0.990393	1.20257	0.823566	0.410186	0.959592	4	4	3	12	3.76	4.07	2.93	12.7
WBGene00013058	0	NA	NA	NA	NA	NA	0	0	0	0	0	0	0	0
WBGene00013060	0	NA	NA	NA	NA	NA	0	0	0	0	0	0	0	0
WBGene00013061	0	NA	NA	NA	NA	NA	0	0	0	0	0	0	0	0
WBGene00013062	0	NA	NA	NA	NA	NA	0	0	0	0	0	0	0	0
WBGene00013063	0	NA	NA	NA	NA	NA	0	0	0	0	0	0	0	0
WBGene00013064	0	NA	NA	NA	NA	NA	0	0	0	0	0	0	0	0
WBGene00013066	11.2873	-0.311029	0.853133	-0.364572	0.715431	0.972757	19	7	12	8	17.85	7.13	11.71	8.47
WBGene00013067	0	NA	NA	NA	NA	NA	0	0	0	0	0	0	0	0
WBGene00013068	0	NA	NA	NA	NA	NA	0	0	0	0	0	0	0	0
WBGene00013069	0	NA	NA	NA	NA	NA	0	0	0	0	0	0	0	0
WBGene00013070	0.243862	1.48086	4.9945	0.296499	0.766849	0.972757	0	0	1	0	0	0	0.98	0
WBGene00013071	11.2955	0.276896	0.857863	0.322774	0.746866	0.972757	13	8	7	17	12.21	8.15	6.83	18
WBGene00013072	0	NA	NA	NA	NA	NA	0	0	0	0	0	0	0	0
WBGene00013073	6.28189	0.405982	1.09361	0.371232	0.710465	0.972757	5	6	6	8	4.7	6.11	5.85	8.47
WBGene00013074	2.99205	1.0443	1.58927	0.657091	0.511122	0.972757	2	2	5	3	1.88	2.04	4.88	3.18
WBGene00013075	151.861	0.199665	0.239007	0.835392	0.403497	0.957104	160	130	168	152	150.29	132.36	163.88	160.91
WBGene00013076	1.30251	3.85086	2.72574	1.41278	0.157721	0.698839	0	0	1	4	0	0	0.98	4.23
WBGene00013077	1108.94	-0.258741	0.115822	-2.23396	0.0254854	0.235977	1304	1170	1034	955	1224.9	1191.25	1008.61	1011.01
WBGene00013078	174.71	-0.481607	0.224941	-2.14103	0.0322713	0.279301	207	209	147	140	194.44	212.8	143.39	148.21
WBGene00013079	704.762	-0.320662	0.137455	-2.33286	0.0196557	0.196245	888	718	631	603	834.13	731.04	615.51	638.36
WBGene00013080	834.919	0.313096	0.132944	2.35509	0.0185183	0.188414	752	769	893	925	706.38	782.97	871.08	979.25
WBGene00013081	175.822	0.564278	0.227129	2.4844	0.0129771	0.145006	147	143	199	213	138.08	145.6	194.11	225.49
WBGene00013082	429.748	0.0439973	0.158447	0.277679	0.781259	0.972757	476	392	453	407	447.13	399.12	441.88	430.87
WBGene00013083	137.213	-0.506319	0.2524	-2.00602	0.0448545	0.347936	175	155	126	98	164.38	157.82	122.91	103.75
WBGene00013085	0	NA	NA	NA	NA	NA	0	0	0	0	0	0	0	0
WBGene00013086	10.6763	1.26375	0.884651	1.42853	0.153141	0.692237	9	4	19	11	8.45	4.07	18.53	11.65
WBGene00013087	0	NA	NA	NA	NA	NA	0	0	0	0	0	0	0	0
WBGene00013088	16.0521	-0.438449	0.694689	-0.631144	0.527946	0.972757	22	16	16	11	20.67	16.29	15.61	11.65
WBGene00013089	0	NA	NA	NA	NA	NA	0	0	0	0	0	0	0	0
WBGene00013090	1.24285	0.695764	2.51874	0.276235	0.782368	0.972757	2	0	1	2	1.88	0	0.98	2.12
WBGene00013091	109.598	-0.0115124	0.27411	-0.0419992	0.966499	0.99961	114	111	112	103	107.08	113.02	109.25	109.04
WBGene00013093	790.456	-0.112062	0.134444	-0.833521	0.404551	0.957104	809	867	789	708	759.93	882.75	769.63	749.52
WBGene00013094	1544.3	-0.234894	0.128223	-1.83191	0.0669643	0.442545	1859	1564	1294	1489	1746.23	1592.41	1262.23	1576.32
WBGene00013095	388.697	-0.00821201	0.163726	-0.0501572	0.959997	0.99961	415	383	419	346	389.83	389.96	408.71	366.29
WBGene00013096	384.783	-0.0624229	0.162096	-0.385098	0.700165	0.972757	411	393	379	362	386.07	400.14	369.69	383.23
WBGene00013098	54.6532	-0.0778049	0.380382	-0.204544	0.837929	0.980079	61	54	58	47	57.3	54.98	56.58	49.76
WBGene00013099	0.234835	-1.3705	4.99454	-0.274399	0.783778	0.972757	1	0	0	0	0.94	0	0	0
WBGene00013100	7.26967	0.151855	1.01594	0.149472	0.881181	0.983744	6	8	7	8	5.64	8.15	6.83	8.47
WBGene00013101	65.313	-0.173785	0.385323	-0.451012	0.651981	0.972757	90	53	77	45	84.54	53.96	75.11	47.64
WBGene00013102	0.254542	-1.42918	4.99047	-0.286382	0.774585	0.972757	0	1	0	0	0	1.02	0	0
WBGene00013103	665.663	-0.326751	0.136408	-2.3954	0.0166023	0.174012	771	744	630	535	724.23	757.52	614.53	566.38
WBGene00013104	500.957	-0.288443	0.150193	-1.92048	0.0547969	0.392404	605	524	483	407	568.3	533.52	471.14	430.87
WBGene00013105	0	NA	NA	NA	NA	NA	0	0	0	0	0	0	0	0
WBGene00013106	1173.59	-0.217767	0.126547	-1.72085	0.0852783	0.509018	1254	1322	1041	1091	1177.93	1346.02	1015.44	1154.98
WBGene00013107	5.90692	0.568181	1.20857	0.470127	0.638265	0.972757	9	1	8	6	8.45	1.02	7.8	6.35
WBGene00013109	646.71	-0.250246	0.140505	-1.78105	0.0749044	0.474127	722	714	570	591	678.2	726.97	556.01	625.66
WBGene00013111	1596.01	-0.159495	0.113983	-1.39928	0.161728	0.707766	1688	1751	1494	1472	1585.6	1782.81	1457.32	1558.33
WBGene00013115	0	NA	NA	NA	NA	NA	0	0	0	0	0	0	0	0
WBGene00013116	0	NA	NA	NA	NA	NA	0	0	0	0	0	0	0	0
WBGene00013117	0	NA	NA	NA	NA	NA	0	0	0	0	0	0	0	0
WBGene00013118	232.125	-0.139918	0.200255	-0.698699	0.48474	0.972757	243	254	227	208	228.26	258.61	221.43	220.2
WBGene00013119	567.704	0.370595	0.143842	2.57641	0.00998335	0.119683	550	465	639	621	516.64	473.45	623.31	657.42
WBGene00013120	0	NA	NA	NA	NA	NA	0	0	0	0	0	0	0	0
WBGene00013121	0	NA	NA	NA	NA	NA	0	0	0	0	0	0	0	0
WBGene00013122	68.0165	0.20219	0.355615	0.568564	0.569652	0.972757	59	70	85	59	55.42	71.27	82.91	62.46
WBGene00013123	219.021	0.228046	0.202909	1.12388	0.261062	0.852874	215	198	250	216	201.96	201.6	243.86	228.67
WBGene00013124	295.903	-0.280958	0.180684	-1.55497	0.119954	0.611922	338	326	285	242	317.5	331.92	278	256.19
WBGene00013125	23.1274	0.0306647	0.576647	0.0531776	0.95759	0.99961	27	20	23	23	25.36	20.36	22.44	24.35
WBGene00013126	0.763065	1.02936	3.16242	0.325498	0.744804	0.972757	0	1	1	1	0	1.02	0.98	1.06
WBGene00013127	156.89	-0.00345651	0.237555	-0.0145504	0.988391	0.99961	176	146	150	158	165.32	148.65	146.32	167.27
WBGene00013128	222.164	0.252947	0.204854	1.23477	0.216916	0.796987	203	211	237	238	190.69	214.83	231.18	251.96
WBGene00013129	1270.98	-0.276125	0.122548	-2.25319	0.024247	0.22853	1399	1444	1105	1154	1314.13	1470.23	1077.87	1221.68
WBGene00013130	0	NA	NA	NA	NA	NA	0	0	0	0	0	0	0	0
WBGene00013131	85.5319	-0.409946	0.316511	-1.29521	0.195249	0.772197	92	107	81	64	86.42	108.94	79.01	67.75
WBGene00013132	273.298	0.0171055	0.194013	0.0881669	0.929744	0.99961	315	243	300	243	295.89	247.41	292.63	257.25
WBGene00013133	1.27215	-0.574216	2.52483	-0.227428	0.820091	0.978202	0	3	1	1	0	3.05	0.98	1.06
WBGene00013134	1.01761	0.0133862	2.75428	0.00486016	0.996122	0.99961	0	2	1	1	0	2.04	0.98	1.06
WBGene00013135	352.632	-0.217587	0.168369	-1.29233	0.196244	0.773545	389	386	331	311	365.4	393.01	322.87	329.24
WBGene00013136	481.998	-0.166818	0.149284	-1.11745	0.263802	0.854895	535	508	472	423	502.55	517.23	460.41	447.81
WBGene00013137	68.0279	0.304752	0.349015	0.873179	0.382566	0.949237	56	68	77	71	52.6	69.24	75.11	75.16
WBGene00013138	0	NA	NA	NA	NA	NA	0	0	0	0	0	0	0	0
WBGene00013139	150.721	0.0744954	0.268144	0.277819	0.781151	0.972757	174	128	191	116	163.44	130.33	186.31	122.8
WBGene00013140	381.594	0.188021	0.167457	1.1228	0.261524	0.853396	404	328	434	368	379.49	333.96	423.34	389.58
WBGene00013141	4.29733	-0.459584	1.3561	-0.338902	0.734684	0.972757	3	7	2	5	2.82	7.13	1.95	5.29
WBGene00013142	0	NA	NA	NA	NA	NA	0	0	0	0	0	0	0	0
WBGene00013143	320.743	-0.124878	0.18018	-0.693072	0.488264	0.972757	332	351	296	307	311.86	357.38	288.73	325
WBGene00013144	5520.78	-0.154833	0.0904326	-1.71213	0.0868723	0.514201	6067	5829	5441	4857	5698.97	5934.89	5307.41	5141.84
WBGene00013145	11.4477	-0.0592384	0.814201	-0.0727565	0.942	0.99961	14	10	10	12	13.15	10.18	9.75	12.7
WBGene00013146	255.854	-0.00179926	0.42473	-0.00423625	0.99662	0.99961	248	274	189	309	232.96	278.98	184.36	327.12
WBGene00013147	20.0062	-0.211175	0.656754	-0.321544	0.747798	0.972757	25	19	11	25	23.48	19.35	10.73	26.47
WBGene00013148	0	NA	NA	NA	NA	NA	0	0	0	0	0	0	0	0
WBGene00013149	58.6776	0.224164	0.370468	0.605083	0.545124	0.972757	60	51	71	54	56.36	51.93	69.26	57.17
WBGene00013150	17.6576	0.183604	0.658241	0.278931	0.780298	0.972757	20	14	19	18	18.79	14.25	18.53	19.06
WBGene00013151	64.2925	0.123189	0.350788	0.351177	0.725455	0.972757	66	60	68	64	62	61.09	66.33	67.75
WBGene00013152	0.734331	-0.867903	3.41755	-0.253955	0.79953	0.973856	2	0	0	1	1.88	0	0	1.06
WBGene00013154	0.234835	-1.3705	4.99454	-0.274399	0.783778	0.972757	1	0	0	0	0.94	0	0	0
WBGene00013156	93.7276	-0.0205511	0.300827	-0.0683153	0.945535	0.99961	96	97	106	78	90.18	98.76	103.4	82.57
WBGene00013157	3.50113	0.446159	1.46306	0.304949	0.760405	0.972757	2	4	5	3	1.88	4.07	4.88	3.18
WBGene00013158	0.754038	-0.918109	3.17413	-0.289247	0.772392	0.972757	1	1	0	1	0.94	1.02	0	1.06
WBGene00013159	393.337	-0.0348344	0.162857	-0.213896	0.830628	0.979316	415	399	379	385	389.83	406.25	369.69	407.58
WBGene00013160	594.581	-0.0834678	0.141855	-0.588404	0.556261	0.972757	620	630	604	534	582.39	641.44	589.17	565.32
WBGene00013161	128.186	-0.0580276	0.266335	-0.217874	0.827527	0.979316	158	111	135	113	148.42	113.02	131.69	119.63
WBGene00013162	0	NA	NA	NA	NA	NA	0	0	0	0	0	0	0	0
WBGene00013163	0.733238	-0.959374	3.20306	-0.299518	0.764545	0.972757	1	1	1	0	0.94	1.02	0.98	0
WBGene00013164	530.771	-0.0332651	0.15684	-0.212095	0.832033	0.979316	611	491	584	453	573.94	499.92	569.66	479.57
WBGene00013165	6.73022	-0.282235	1.06005	-0.266248	0.790048	0.973176	6	9	7	5	5.64	9.16	6.83	5.29
WBGene00013166	34.9519	0.428834	0.470693	0.911071	0.362258	0.939925	32	29	41	38	30.06	29.53	39.99	40.23
WBGene00013167	215.477	0.0302228	0.208391	0.145029	0.884688	0.984732	219	217	240	190	205.72	220.94	234.11	201.14
WBGene00013168	383.067	0.224044	0.1662	1.34804	0.177646	0.742415	400	325	434	380	375.74	330.9	423.34	402.29
WBGene00013169	23.0501	-1.53558	0.62883	-2.44197	0.0146076	0.158702	36	34	7	16	33.82	34.62	6.83	16.94
WBGene00013170	4.55296	-0.580097	1.35398	-0.428438	0.668333	0.972757	4	7	1	6	3.76	7.13	0.98	6.35
WBGene00013171	31.7269	0.289653	0.521709	0.5552	0.578758	0.972757	25	33	26	42	23.48	33.6	25.36	44.46
WBGene00013172	0	NA	NA	NA	NA	NA	0	0	0	0	0	0	0	0
WBGene00013173	26.9521	0.129413	0.552111	0.234397	0.814677	0.977815	31	22	36	20	29.12	22.4	35.12	21.17
WBGene00013175	12.1287	-1.01897	0.844241	-1.20696	0.227446	0.81314	13	20	12	4	12.21	20.36	11.71	4.23
WBGene00013176	400.602	-0.301541	0.166456	-1.81153	0.0700585	0.455394	491	416	396	313	461.22	423.56	386.28	331.36
WBGene00013177	545.053	-0.149913	0.150686	-0.99487	0.319799	0.908358	599	574	574	447	562.66	584.43	559.91	473.21
WBGene00013178	65.9191	-0.826169	0.360562	-2.29134	0.0219437	0.212808	81	91	55	39	76.09	92.65	53.65	41.29
WBGene00013179	0	NA	NA	NA	NA	NA	0	0	0	0	0	0	0	0
WBGene00013180	147.006	-0.324123	0.249603	-1.29855	0.194097	0.770784	169	165	117	139	158.75	168	114.13	147.15
WBGene00013181	1730.96	0.230192	0.107622	2.1389	0.0324438	0.28053	1756	1509	1872	1806	1649.48	1536.41	1826.04	1911.91
WBGene00013182	2.23966	0.368734	1.79148	0.205826	0.836927	0.979679	2	2	3	2	1.88	2.04	2.93	2.12
WBGene00013184	0	NA	NA	NA	NA	NA	0	0	0	0	0	0	0	0
WBGene00013186	0.243862	1.48086	4.9945	0.296499	0.766849	0.972757	0	0	1	0	0	0	0.98	0
WBGene00013187	258.345	-0.287201	0.189425	-1.51617	0.129476	0.636383	300	281	233	225	281.8	286.1	227.28	238.2
WBGene00013188	74.6397	0.126749	0.344456	0.36797	0.712896	0.972757	61	84	75	78	57.3	85.53	73.16	82.57
WBGene00013189	611.671	-0.202572	0.13752	-1.47304	0.140739	0.661547	702	638	577	543	659.42	649.59	562.83	574.84
WBGene00013190	12.9976	0.366316	0.788881	0.464349	0.642398	0.972757	8	15	18	11	7.51	15.27	17.56	11.65
WBGene00013192	2.52294	0.58391	1.84706	0.316129	0.751905	0.972757	0	4	4	2	0	4.07	3.9	2.12
WBGene00013193	89.8347	0.332253	0.308829	1.07585	0.281994	0.87094	73	89	101	96	68.57	90.62	98.52	101.63
WBGene00013194	1.26147	0.585682	2.50337	0.233958	0.815018	0.977815	0	2	2	1	0	2.04	1.95	1.06
WBGene00013195	125.451	0.426685	0.268176	1.59106	0.111595	0.586944	115	104	128	154	108.02	105.89	124.86	163.03
WBGene00013196	194.135	0.234902	0.216391	1.08554	0.277681	0.868196	203	163	221	193	190.69	165.96	215.57	204.32
WBGene00013197	185.242	0.0801016	0.230288	0.347832	0.727967	0.972757	194	175	223	154	182.23	178.18	217.52	163.03
WBGene00013198	71.1591	0.120408	0.340168	0.353966	0.723364	0.972757	64	75	77	69	60.12	76.36	75.11	73.05
WBGene00013200	1491.4	-0.14181	0.118292	-1.19881	0.230601	0.815854	1694	1510	1339	1446	1591.24	1537.43	1306.12	1530.8
WBGene00013201	222.391	0.0338749	0.214657	0.15781	0.874607	0.983321	240	210	199	242	225.44	213.81	194.11	256.19
WBGene00013202	662.667	-0.0288376	0.137718	-0.209396	0.834139	0.979575	684	684	699	595	642.51	696.43	681.84	629.89
WBGene00013203	339.672	-0.408688	0.170784	-2.39302	0.0167105	0.17447	426	368	299	276	400.16	374.69	291.66	292.19
WBGene00013204	287.127	-0.101337	0.18446	-0.549372	0.58275	0.972757	297	310	290	256	278.98	315.63	282.88	271.01
WBGene00013207	8.63708	-0.35928	0.9379	-0.383069	0.701669	0.972757	12	8	9	6	11.27	8.15	8.78	6.35
WBGene00013208	14.8025	1.86121	0.774743	2.40236	0.0162898	0.172193	5	8	28	18	4.7	8.15	27.31	19.06
WBGene00013209	189.565	0.440319	0.235445	1.87016	0.0614622	0.42164	195	136	249	183	183.17	138.47	242.89	193.73
WBGene00013210	645.359	-0.35814	0.142416	-2.51475	0.0119118	0.136497	777	707	534	577	729.87	719.84	520.89	610.84
WBGene00013211	27.5147	0.222263	0.53605	0.414632	0.678412	0.972757	28	24	25	33	26.3	24.44	24.39	34.94
WBGene00013212	133.076	0.143338	0.260498	0.550246	0.582151	0.972757	152	108	139	136	142.78	109.96	135.59	143.98
WBGene00013213	183.413	0.270713	0.22064	1.22694	0.219844	0.802147	188	153	203	192	176.6	155.78	198.02	203.26
WBGene00013214	52.6008	1.40368	0.404837	3.46728	0.000525754	0.0118621	29	30	87	64	27.24	30.54	84.86	67.75
WBGene00013215	160.296	-0.0340892	0.238274	-0.143067	0.886237	0.985414	186	147	175	138	174.72	149.67	170.7	146.09
WBGene00013216	476.7	-0.315086	0.150642	-2.09162	0.0364724	0.303414	553	528	424	412	519.45	537.59	413.59	436.16
WBGene00013217	124.581	-0.208712	0.262372	-0.79548	0.426334	0.966507	138	135	109	118	129.63	137.45	106.32	124.92
WBGene00013218	30.7005	0.674094	0.520427	1.29527	0.195227	0.772197	19	29	35	39	17.85	29.53	34.14	41.29
WBGene00013219	170.294	0.33452	0.228215	1.46581	0.1427	0.667021	171	138	191	183	160.63	140.51	186.31	193.73
WBGene00013220	26.9794	0.715197	0.541996	1.31956	0.186981	0.75788	25	17	33	33	23.48	17.31	32.19	34.94
WBGene00013221	10.3903	0.88364	0.896239	0.985943	0.324161	0.913155	8	7	20	7	7.51	7.13	19.51	7.41
WBGene00013222	398.611	-0.137099	0.170839	-0.802501	0.422263	0.965814	491	367	401	348	461.22	373.67	391.15	368.41
WBGene00013223	851.183	-0.0670672	0.12924	-0.518934	0.603807	0.972757	976	810	826	810	916.79	824.71	805.72	857.5
WBGene00013224	216.444	0.357334	0.207883	1.71891	0.0856301	0.509954	194	194	266	214	182.23	197.52	259.47	226.55
WBGene00013225	734.385	-0.347702	0.130951	-2.6552	0.00792613	0.102561	897	788	674	600	842.59	802.32	657.45	635.19
WBGene00013226	2.81961	1.48275	1.70926	0.867481	0.385679	0.951647	1	2	2	6	0.94	2.04	1.95	6.35
WBGene00013227	590.9	0.103067	0.141635	0.727698	0.466798	0.972757	587	578	650	557	551.39	588.5	634.04	589.67
WBGene00013228	756.282	0.358647	0.130608	2.74598	0.00603305	0.0840884	686	669	847	825	644.39	681.15	826.2	873.38
WBGene00013230	2.97181	0.0121051	1.6175	0.00748385	0.994029	0.99961	2	4	5	1	1.88	4.07	4.88	1.06
WBGene00013231	75.8764	-0.294199	0.335528	-0.876825	0.380582	0.948803	86	85	81	54	80.78	86.54	79.01	57.17
WBGene00013232	403.58	-0.424143	0.161293	-2.62965	0.00854741	0.107285	470	475	356	323	441.49	483.63	347.26	341.94
WBGene00013233	9.39681	1.01718	0.971635	1.04688	0.295155	0.883157	11	2	15	10	10.33	2.04	14.63	10.59
WBGene00013234	13.7183	-0.761289	0.760438	-1.00112	0.316769	0.903854	14	21	10	10	13.15	21.38	9.75	10.59
WBGene00013235	200.526	-0.175166	0.210085	-0.833785	0.404402	0.957104	222	213	193	178	208.53	216.87	188.26	188.44
WBGene00013236	2344.84	-0.166429	0.103601	-1.60645	0.108176	0.576584	2581	2490	2165	2180	2424.43	2535.23	2111.84	2307.85
WBGene00013237	195.951	0.301423	0.215757	1.39705	0.162399	0.707766	184	175	206	219	172.84	178.18	200.94	231.84
WBGene00013238	782.492	0.366505	0.138261	2.65082	0.00802966	0.103107	794	610	924	814	745.83	621.08	901.31	861.74
WBGene00013239	130.938	0.0713828	0.256607	0.278179	0.780875	0.972757	146	116	132	132	137.14	118.11	128.76	139.74
WBGene00013240	175.867	0.0763832	0.223441	0.34185	0.732464	0.972757	190	161	190	166	178.47	163.92	185.34	175.74
WBGene00013241	40.7001	0.533632	0.439506	1.21416	0.224685	0.808602	34	34	52	43	31.94	34.62	50.72	45.52
WBGene00013242	480.216	-0.239471	0.157672	-1.51879	0.128816	0.635272	526	536	417	448	494.09	545.74	406.76	474.27
WBGene00013243	295.923	-0.465942	0.18566	-2.50965	0.012085	0.13801	360	342	232	256	338.16	348.21	226.3	271.01
WBGene00013244	857.909	-0.53109	0.129165	-4.11172	3.92717e-05	0.00135256	1020	1051	704	677	958.13	1070.09	686.72	716.7
WBGene00013246	30.0007	0.691453	0.509475	1.35719	0.174722	0.735701	25	22	38	35	23.48	22.4	37.07	37.05
WBGene00013247	17.2714	0.489637	0.731214	0.669622	0.503099	0.972757	24	6	23	17	22.54	6.11	22.44	18
WBGene00013248	25.9958	-0.0270299	0.598156	-0.0451887	0.963957	0.99961	19	34	17	33	17.85	34.62	16.58	34.94
WBGene00013249	11.9827	0.165032	0.796882	0.207097	0.835934	0.979679	10	13	14	11	9.39	13.24	13.66	11.65
WBGene00013250	26.0935	0.100698	0.56299	0.178862	0.858046	0.982079	19	32	26	27	17.85	32.58	25.36	28.58
WBGene00013252	24.6839	0.394444	0.60062	0.656728	0.511356	0.972757	13	30	27	28	12.21	30.54	26.34	29.64
WBGene00013253	113.903	0.191972	0.272685	0.704008	0.481428	0.972757	104	113	122	117	97.69	115.05	119	123.86
WBGene00013254	9.56105	0.368385	0.898968	0.409787	0.681962	0.972757	8	9	8	13	7.51	9.16	7.8	13.76
WBGene00013255	1084.88	-0.321142	0.1187	-2.7055	0.00682016	0.0919892	1285	1182	1029	874	1207.05	1203.47	1003.74	925.26
WBGene00013256	495.093	-0.0764391	0.153244	-0.498807	0.617915	0.972757	549	492	530	422	515.7	500.94	516.99	446.75
WBGene00013257	125.255	-0.130367	0.264594	-0.492706	0.62222	0.972757	154	115	127	109	144.66	117.09	123.88	115.39
WBGene00013258	88.5074	-0.0209879	0.305616	-0.0686741	0.945249	0.99961	103	80	88	85	96.75	81.45	85.84	89.98
WBGene00013259	85.2069	0.0358924	0.308207	0.116456	0.907292	0.993575	86	86	90	80	80.78	87.56	87.79	84.69
WBGene00013260	321.752	0.0123731	0.182818	0.06768	0.94604	0.99961	314	340	355	283	294.95	346.18	346.28	299.6
WBGene00013261	101.593	-0.17127	0.289896	-0.590798	0.554656	0.972757	126	95	93	95	118.36	96.73	90.72	100.57
WBGene00013263	180.744	0.732648	0.246897	2.96742	0.00300306	0.0497612	174	106	247	199	163.44	107.93	240.94	210.67
WBGene00013264	6.00601	0.0341177	1.12795	0.0302476	0.97587	0.99961	4	8	7	5	3.76	8.15	6.83	5.29
WBGene00013265	112.991	0.29777	0.283906	1.04883	0.294255	0.882928	103	104	108	136	96.75	105.89	105.35	143.98
WBGene00013266	947.399	0.345632	0.131894	2.62054	0.00877917	0.109375	936	775	1008	1075	879.22	789.08	983.25	1138.04
WBGene00013267	129.133	0.0414621	0.255907	0.16202	0.87129	0.983018	128	132	135	123	120.24	134.4	131.69	130.21
WBGene00013268	116.074	0.01543	0.277376	0.0556285	0.955638	0.99961	131	106	135	96	123.05	107.93	131.69	101.63
WBGene00013269	127.048	0.246512	0.265705	0.927768	0.353528	0.935397	140	99	145	127	131.51	100.8	141.44	134.45
WBGene00013270	168.613	0.329201	0.229246	1.43601	0.150999	0.687051	162	144	180	189	152.17	146.62	175.58	200.08
WBGene00013272	16.5753	0.73086	0.766085	0.954019	0.340074	0.928188	5	20	26	15	4.7	20.36	25.36	15.88
WBGene00013273	521.928	-0.033596	0.145843	-0.230358	0.817813	0.978202	554	526	514	501	520.39	535.56	501.38	530.38
WBGene00013274	14.3962	0.520429	0.752702	0.691415	0.489305	0.972757	10	14	12	21	9.39	14.25	11.71	22.23
WBGene00013275	154.761	-0.125507	0.236098	-0.53159	0.59501	0.972757	178	153	157	135	167.2	155.78	153.15	142.92
WBGene00013276	14.8163	-0.0893435	0.732633	-0.121948	0.90294	0.99163	13	18	11	17	12.21	18.33	10.73	18
WBGene00013277	6.76058	0.380299	1.05014	0.362142	0.717246	0.972757	6	6	7	8	5.64	6.11	6.83	8.47
WBGene00013278	6.99595	0.709743	1.06573	0.665971	0.50543	0.972757	8	3	7	10	7.51	3.05	6.83	10.59
WBGene00013279	0.487724	2.4463	4.26839	0.57312	0.566563	0.972757	0	0	2	0	0	0	1.95	0
WBGene00013280	2.70768	0.862571	1.68634	0.511504	0.608998	0.972757	3	1	5	2	2.82	1.02	4.88	2.12
WBGene00013281	15.0205	-0.389438	0.743437	-0.523834	0.600394	0.972757	19	16	19	7	17.85	16.29	18.53	7.41
WBGene00013282	0.988872	-1.49127	2.8638	-0.520731	0.602554	0.972757	2	1	0	1	1.88	1.02	0	1.06
WBGene00013284	2584.71	-0.316414	0.117915	-2.68342	0.0072874	0.0968116	3296	2591	2537	2012	3096.06	2638.07	2474.71	2130
WBGene00013285	5.72439	-0.57791	1.14476	-0.504833	0.613676	0.972757	7	7	4	5	6.58	7.13	3.9	5.29
WBGene00013286	4.50971	0.03664	1.29023	0.0283979	0.977345	0.99961	3	6	5	4	2.82	6.11	4.88	4.23
WBGene00013287	39.7735	-0.413638	0.444582	-0.930396	0.352166	0.935224	49	44	32	35	46.03	44.8	31.21	37.05
WBGene00013288	0.264662	1.54046	4.99037	0.308686	0.75756	0.972757	0	0	0	1	0	0	0	1.06
WBGene00013289	623.549	0.14564	0.136874	1.06404	0.287309	0.875997	618	593	670	620	580.51	603.77	653.55	656.36
WBGene00013290	0	NA	NA	NA	NA	NA	0	0	0	0	0	0	0	0
WBGene00013292	280.274	0.000369276	0.184121	0.00200561	0.9984	0.99961	303	271	299	254	284.62	275.92	291.66	268.9
WBGene00013293	3.64702	-0.122622	1.49666	-0.0819307	0.934702	0.99961	7	1	5	2	6.58	1.02	4.88	2.12
WBGene00013294	11.2632	1.02159	0.881008	1.15957	0.246222	0.837311	4	11	20	10	3.76	11.2	19.51	10.59
WBGene00013295	123.399	-0.531156	0.263017	-2.01948	0.0434379	0.340293	147	151	107	92	138.08	153.74	104.37	97.4
WBGene00013296	0.254542	-1.42918	4.99047	-0.286382	0.774585	0.972757	0	1	0	0	0	1.02	0	0
WBGene00013297	0	NA	NA	NA	NA	NA	0	0	0	0	0	0	0	0
WBGene00013298	34.2013	-0.497223	0.477714	-1.04084	0.297951	0.886242	43	39	31	25	40.39	39.71	30.24	26.47
WBGene00013299	0.254542	-1.42918	4.99047	-0.286382	0.774585	0.972757	0	1	0	0	0	1.02	0	0
WBGene00013300	0.763065	1.02936	3.16242	0.325498	0.744804	0.972757	0	1	1	1	0	1.02	0.98	1.06
WBGene00013301	323.789	0.23722	0.180363	1.31524	0.188431	0.760362	338	272	383	309	317.5	276.94	373.6	327.12
WBGene00013302	272.861	0.178677	0.184765	0.96705	0.333519	0.921768	273	251	301	270	256.44	255.56	293.61	285.83
WBGene00013303	104.648	0.0698501	0.288683	0.241961	0.80881	0.976655	94	114	110	101	88.3	116.07	107.3	106.92
WBGene00013304	16.7788	-0.136812	0.715244	-0.191281	0.848306	0.980606	18	18	24	8	16.91	18.33	23.41	8.47
WBGene00013305	0	NA	NA	NA	NA	NA	0	0	0	0	0	0	0	0
WBGene00013306	17.6302	-0.186089	0.728509	-0.255439	0.798384	0.973856	13	25	25	8	12.21	25.45	24.39	8.47
WBGene00013307	3549.45	0.0370191	0.101087	0.366211	0.714207	0.972757	3595	3566	3502	3565	3376.92	3630.78	3416.02	3774.07
WBGene00013308	1583.06	-0.342583	0.109173	-3.13797	0.00170122	0.0313781	1935	1692	1473	1280	1817.62	1722.74	1436.83	1355.07
WBGene00013310	2.94417	-0.419522	1.58983	-0.263878	0.791874	0.973176	5	2	3	2	4.7	2.04	2.93	2.12
WBGene00013311	1959.73	0.306262	0.112153	2.73074	0.00631925	0.0868821	1888	1701	2386	1895	1773.47	1731.9	2327.42	2006.13
WBGene00013312	48.6568	0.0607498	0.409497	0.148352	0.882065	0.983744	43	54	54	44	40.39	54.98	52.67	46.58
WBGene00013313	0.508524	2.49882	3.86223	0.646987	0.51764	0.972757	0	0	1	1	0	0	0.98	1.06
WBGene00013315	37.0841	-0.0880167	0.460861	-0.190983	0.848539	0.980606	37	41	40	31	34.76	41.74	39.02	32.82
WBGene00013317	381.862	0.112672	0.164902	0.683267	0.494438	0.972757	402	350	426	357	377.61	356.36	415.54	377.94
WBGene00013318	0.957393	0.0546396	3.00014	0.0182123	0.985469	0.99961	2	0	2	0	1.88	0	1.95	0
WBGene00013319	10.7136	1.2346	0.891552	1.38477	0.166123	0.717078	5	8	21	9	4.7	8.15	20.48	9.53
WBGene00013321	341.18	-0.0910577	0.169618	-0.53684	0.591378	0.972757	384	337	340	311	360.71	343.12	331.65	329.24
WBGene00013322	94.4722	-0.372816	0.294395	-1.26638	0.205377	0.783289	111	107	82	80	104.27	108.94	79.99	84.69
WBGene00013323	253.902	0.322859	0.19272	1.67528	0.0938801	0.538433	242	220	305	252	227.32	224	297.51	266.78
WBGene00013324	111.307	0.243257	0.27781	0.875624	0.381234	0.948889	115	94	113	124	108.02	95.71	110.23	131.27
WBGene00013325	571.181	0.242072	0.151468	1.59818	0.110003	0.58178	573	499	575	640	538.24	508.06	560.88	677.53
WBGene00013326	355.068	-0.277303	0.174403	-1.59002	0.111831	0.586944	392	403	354	280	368.22	410.32	345.31	296.42
WBGene00013327	238.413	-0.120544	0.196126	-0.614626	0.538802	0.972757	274	235	233	217	257.38	239.27	227.28	229.73
WBGene00013328	5.9458	0.0410427	1.12464	0.036494	0.970888	0.99961	6	6	8	4	5.64	6.11	7.8	4.23
WBGene00013329	5.71536	-0.839321	1.15996	-0.723579	0.469324	0.972757	8	7	3	5	7.51	7.13	2.93	5.29
WBGene00013330	6.27398	-0.773246	1.12506	-0.687294	0.491897	0.972757	6	10	3	6	5.64	10.18	2.93	6.35
WBGene00013331	196.769	0.42739	0.214526	1.99225	0.0463441	0.355215	187	157	222	222	175.66	159.85	216.55	235.02
WBGene00013332	191.253	0.202611	0.222128	0.912138	0.361696	0.939925	173	190	224	180	162.51	193.45	218.5	190.56
WBGene00013333	22.1229	0.274634	0.593441	0.462781	0.643521	0.972757	21	20	29	19	19.73	20.36	28.29	20.11
WBGene00013334	205.528	-0.0628521	0.218288	-0.287931	0.773399	0.972757	199	229	194	201	186.93	233.16	189.24	212.79
WBGene00013335	44.5182	-0.0963841	0.421562	-0.228636	0.819152	0.978202	46	48	48	37	43.21	48.87	46.82	39.17
WBGene00013336	32.7922	0.192375	0.537865	0.357664	0.720595	0.972757	36	27	51	19	33.82	27.49	49.75	20.11
WBGene00013337	1.23383	-0.440001	2.70615	-0.162593	0.870839	0.983018	3	0	0	2	2.82	0	0	2.12
WBGene00013338	0	NA	NA	NA	NA	NA	0	0	0	0	0	0	0	0
WBGene00013339	121.921	0.16883	0.270519	0.624096	0.532565	0.972757	125	110	115	138	117.42	112	112.18	146.09
WBGene00013340	712.591	0.0434345	0.132988	0.326605	0.743967	0.972757	751	686	772	655	705.44	698.46	753.05	693.41
WBGene00013343	972.674	-0.0593509	0.126674	-0.468532	0.639404	0.972757	1097	938	1035	846	1030.45	955.04	1009.59	895.61
WBGene00013344	68.1256	0.334391	0.348814	0.95865	0.337735	0.925725	60	63	69	80	56.36	64.14	67.31	84.69
WBGene00013345	111.787	0.508646	0.306325	1.66048	0.0968182	0.548048	117	73	110	147	109.9	74.33	107.3	155.62
WBGene00013347	549.364	0.0803752	0.142957	0.562234	0.573957	0.972757	582	512	574	538	546.7	521.3	559.91	569.55
WBGene00013348	30.2997	-0.322981	0.504423	-0.640299	0.521978	0.972757	37	32	27	26	34.76	32.58	26.34	27.52
WBGene00013349	27.4988	0.457357	0.560063	0.816618	0.414147	0.962061	19	28	24	38	17.85	28.51	23.41	40.23
WBGene00013350	124.852	0.0793963	0.259911	0.305475	0.760005	0.972757	136	113	135	118	127.75	115.05	131.69	124.92
WBGene00013351	0	NA	NA	NA	NA	NA	0	0	0	0	0	0	0	0
WBGene00013352	235.868	0.57393	0.214898	2.6707	0.00756922	0.099382	233	157	274	281	218.87	159.85	267.27	297.48
WBGene00013353	298.296	-0.0845318	0.194916	-0.433684	0.664518	0.972757	290	336	323	249	272.41	342.1	315.07	263.6
WBGene00013354	465.085	-0.0410536	0.153876	-0.266797	0.789626	0.973176	480	484	485	419	450.88	492.79	473.09	443.57
WBGene00013355	1460.89	-0.067272	0.108989	-0.617234	0.537081	0.972757	1621	1441	1481	1331	1522.67	1467.18	1444.64	1409.06
WBGene00013356	0	NA	NA	NA	NA	NA	0	0	0	0	0	0	0	0
WBGene00013357	0	NA	NA	NA	NA	NA	0	0	0	0	0	0	0	0
WBGene00013358	623.766	0.090489	0.140993	0.641796	0.521006	0.972757	678	561	640	626	636.87	571.19	624.29	662.71
WBGene00013359	158.61	-0.215185	0.239706	-0.897703	0.369344	0.943195	197	153	161	129	185.05	155.78	157.05	136.57
WBGene00013360	709.151	0.0265353	0.15036	0.176479	0.859918	0.982229	796	646	816	600	747.71	657.74	795.97	635.19
WBGene00013361	156.806	-0.0999413	0.238003	-0.419916	0.674547	0.972757	187	146	151	147	175.66	148.65	147.29	155.62
WBGene00013362	66.7482	-0.134692	0.353447	-0.381082	0.703142	0.972757	73	70	75	51	68.57	71.27	73.16	53.99
WBGene00013364	3.19705	0.272804	1.53082	0.178208	0.858559	0.982079	4	2	5	2	3.76	2.04	4.88	2.12
WBGene00013365	162.527	0.0358148	0.240304	0.14904	0.881522	0.983744	191	139	179	146	179.41	141.53	174.61	154.56
WBGene00013366	60.7183	0.126407	0.361171	0.349991	0.726346	0.972757	64	55	67	58	60.12	56	65.36	61.4
WBGene00013367	1.26256	0.655014	2.377	0.275563	0.782884	0.972757	1	1	1	2	0.94	1.02	0.98	2.12
WBGene00013368	10.1137	-0.298127	0.870825	-0.342349	0.732088	0.972757	14	9	11	7	13.15	9.16	10.73	7.41
WBGene00013370	1.98512	0.796236	1.92193	0.41429	0.678662	0.972757	2	1	3	2	1.88	1.02	2.93	2.12
WBGene00013371	0	NA	NA	NA	NA	NA	0	0	0	0	0	0	0	0
WBGene00013373	193.763	0.105585	0.220129	0.479649	0.631477	0.972757	210	173	224	173	197.26	176.14	218.5	183.15
WBGene00013374	0	NA	NA	NA	NA	NA	0	0	0	0	0	0	0	0
WBGene00013375	9.12371	-0.192362	0.925673	-0.207807	0.835379	0.979679	11	9	12	5	10.33	9.16	11.71	5.29
WBGene00013376	108.954	0.149867	0.277345	0.540361	0.588948	0.972757	103	108	122	104	96.75	109.96	119	110.1
WBGene00013378	1269.96	-0.169378	0.126679	-1.33707	0.181199	0.747767	1428	1324	1349	1015	1341.38	1348.05	1315.88	1074.53
WBGene00013379	294.751	-0.498154	0.184387	-2.70168	0.00689902	0.092857	346	359	262	220	325.01	365.52	255.57	232.9
WBGene00013380	28.2649	0.501445	0.527774	0.950112	0.342055	0.929082	27	21	30	35	25.36	21.38	29.26	37.05
WBGene00013381	8.8771	0.0307018	0.959636	0.0319932	0.974477	0.99961	9	9	14	4	8.45	9.16	13.66	4.23
WBGene00013382	575.825	-0.0122276	0.141705	-0.0862889	0.931237	0.99961	624	560	567	561	586.15	570.17	553.08	593.9
WBGene00013383	51.0114	0.0621549	0.409998	0.151598	0.879504	0.983716	65	38	57	46	61.06	38.69	55.6	48.7
WBGene00013385	69.4592	-0.0926805	0.344113	-0.269332	0.787674	0.973176	79	68	77	56	74.21	69.24	75.11	59.28
WBGene00013387	199.129	1.03209	0.216333	4.77083	1.83468e-06	9.36449e-05	143	125	289	239	134.33	127.27	281.9	253.02
WBGene00013388	55.8691	-0.32007	0.406224	-0.787915	0.430747	0.967683	54	72	39	58	50.72	73.31	38.04	61.4
WBGene00013389	19.3271	0.252735	0.64175	0.393822	0.693712	0.972757	18	18	16	25	16.91	18.33	15.61	26.47
WBGene00013390	0	NA	NA	NA	NA	NA	0	0	0	0	0	0	0	0
WBGene00013391	0	NA	NA	NA	NA	NA	0	0	0	0	0	0	0	0
WBGene00013392	0	NA	NA	NA	NA	NA	0	0	0	0	0	0	0	0
WBGene00013393	0	NA	NA	NA	NA	NA	0	0	0	0	0	0	0	0
WBGene00013394	0	NA	NA	NA	NA	NA	0	0	0	0	0	0	0	0
WBGene00013395	1.76262	-1.24014	2.17632	-0.569835	0.56879	0.972757	2	3	0	2	1.88	3.05	0	2.12
WBGene00013396	0	NA	NA	NA	NA	NA	0	0	0	0	0	0	0	0
WBGene00013397	2.28182	-0.921387	1.93575	-0.475984	0.634086	0.972757	2	4	0	3	1.88	4.07	0	3.18
WBGene00013398	14.8568	0.815235	0.775199	1.05165	0.292962	0.882334	10	12	29	9	9.39	12.22	28.29	9.53
WBGene00013399	43.3031	-0.296422	0.432469	-0.685418	0.49308	0.972757	54	44	46	31	50.72	44.8	44.87	32.82
WBGene00013400	0.743918	-2.98963	3.31612	-0.901546	0.367298	0.941862	1	2	0	0	0.94	2.04	0	0
WBGene00013401	95.0727	0.385314	0.306505	1.25712	0.20871	0.785146	78	90	96	115	73.27	91.63	93.64	121.74
WBGene00013402	21.7173	-0.193132	0.619261	-0.311875	0.755136	0.972757	33	15	21	19	31	15.27	20.48	20.11
WBGene00013403	3.76467	2.77785	1.6677	1.66568	0.0957773	0.545025	2	0	7	6	1.88	0	6.83	6.35
WBGene00013404	5.00534	2.04411	1.31792	1.55102	0.120897	0.614357	2	2	10	6	1.88	2.04	9.75	6.35
WBGene00013405	39.2982	0.28971	0.450966	0.642422	0.520599	0.972757	32	40	43	42	30.06	40.73	41.94	44.46
WBGene00013406	108.014	0.0318452	0.29213	0.10901	0.913194	0.995933	134	86	108	107	125.87	87.56	105.35	113.28
WBGene00013407	346.246	0.0903698	0.171299	0.527556	0.597807	0.972757	336	349	363	340	315.62	355.34	354.09	359.94
WBGene00013408	3.21455	2.52084	1.77482	1.42034	0.155509	0.69718	2	0	8	3	1.88	0	7.8	3.18
WBGene00013409	1.45689	0.0843147	2.3429	0.0359874	0.971292	0.99961	3	0	2	1	2.82	0	1.95	1.06
WBGene00013411	0.264662	1.54046	4.99037	0.308686	0.75756	0.972757	0	0	0	1	0	0	0	1.06
WBGene00013412	0.763625	-3.02351	3.56721	-0.847584	0.39667	0.955916	0	3	0	0	0	3.05	0	0
WBGene00013415	876.198	-0.114777	0.124152	-0.92449	0.355232	0.936965	946	917	874	784	888.61	933.66	852.54	829.98
WBGene00013416	801.391	-0.0939376	0.129285	-0.726594	0.467475	0.972757	903	792	763	762	848.22	806.39	744.27	806.69
WBGene00013417	24.6301	-0.406037	0.577553	-0.70303	0.482037	0.972757	37	21	25	17	34.76	21.38	24.39	18
WBGene00013418	46.7396	-0.248033	0.432988	-0.57284	0.566753	0.972757	54	50	56	29	50.72	50.91	54.63	30.7
WBGene00013419	16.7893	1.06244	0.718714	1.47826	0.139339	0.658861	7	15	28	17	6.58	15.27	27.31	18
WBGene00013421	2.27005	-0.292424	1.82029	-0.160647	0.872372	0.983018	1	4	2	2	0.94	4.07	1.95	2.12
WBGene00013422	57.1521	0.152929	0.375353	0.407428	0.683694	0.972757	60	51	68	51	56.36	51.93	66.33	53.99
WBGene00013424	4.88987	0.0818725	1.31487	0.0622664	0.950351	0.99961	9	1	6	4	8.45	1.02	5.85	4.23
WBGene00013425	153.063	0.0369279	0.250382	0.147486	0.882748	0.983757	154	155	183	124	144.66	157.82	178.51	131.27
WBGene00013426	25.9932	0.449732	0.544558	0.825866	0.40888	0.958649	24	21	29	30	22.54	21.38	28.29	31.76
WBGene00013427	1.1832	-1.90888	2.8809	-0.662601	0.507586	0.972757	4	0	1	0	3.76	0	0.98	0
WBGene00013429	0.508524	2.49882	3.86223	0.646987	0.51764	0.972757	0	0	1	1	0	0	0.98	1.06
WBGene00013431	28.8175	0.368023	0.538289	0.683691	0.494171	0.972757	19	32	35	29	17.85	32.58	34.14	30.7
WBGene00013432	3.54164	0.443479	1.49093	0.297451	0.766122	0.972757	1	5	4	4	0.94	5.09	3.9	4.23
WBGene00013433	25.2628	0.380311	0.557342	0.682365	0.495008	0.972757	25	20	25	31	23.48	20.36	24.39	32.82
WBGene00013434	297.709	0.0747213	0.182748	0.408877	0.68263	0.972757	287	305	307	294	269.59	310.54	299.46	311.24
WBGene00013435	143.415	-0.00153891	0.245015	-0.00628089	0.994989	0.99961	156	138	156	127	146.54	140.51	152.17	134.45
WBGene00013436	234.025	-0.151574	0.198429	-0.763872	0.444944	0.972757	262	242	216	220	246.11	246.4	210.7	232.9
WBGene00013437	2.2019	-0.901732	1.88707	-0.477847	0.632759	0.972757	5	1	1	2	4.7	1.02	0.98	2.12
WBGene00013438	134.172	-0.174263	0.257243	-0.677425	0.498136	0.972757	135	155	126	122	126.81	157.82	122.91	129.15
WBGene00013439	98.6385	0.112041	0.300289	0.373108	0.709068	0.972757	98	96	122	81	92.06	97.74	119	85.75
WBGene00013440	354.863	-0.483195	0.167764	-2.88021	0.00397413	0.0611757	429	417	304	279	402.98	424.58	296.54	295.36
WBGene00013441	232.06	0.00943195	0.199646	0.0472434	0.962319	0.99961	256	218	229	229	240.47	221.96	223.38	242.43
WBGene00013442	16.0386	0.19341	0.713145	0.271207	0.786232	0.973176	21	10	21	13	19.73	10.18	20.48	13.76
WBGene00013443	47.7152	0.366311	0.410598	0.892139	0.372319	0.943722	39	46	58	48	36.63	46.84	56.58	50.82
WBGene00013445	26.7366	0.242014	0.536559	0.451047	0.651956	0.972757	24	26	29	28	22.54	26.47	28.29	29.64
WBGene00013446	140.642	-0.157062	0.246032	-0.638379	0.523227	0.972757	165	139	136	126	154.99	141.53	132.66	133.39
WBGene00013447	98.5595	-0.0733723	0.293884	-0.249664	0.802847	0.974415	108	99	110	80	101.45	100.8	107.3	84.69
WBGene00013448	451.174	0.138962	0.156335	0.888872	0.374072	0.945536	429	448	481	450	402.98	456.14	469.19	476.39
WBGene00013449	0	NA	NA	NA	NA	NA	0	0	0	0	0	0	0	0
WBGene00013450	0.713531	-0.912713	3.45212	-0.264392	0.791478	0.973176	2	0	1	0	1.88	0	0.98	0
WBGene00013451	0.243862	1.48086	4.9945	0.296499	0.766849	0.972757	0	0	1	0	0	0	0.98	0
WBGene00013452	0.742266	0.978547	3.40504	0.287382	0.77382	0.972757	0	1	2	0	0	1.02	1.95	0
WBGene00013453	25.277	0.6024	0.553397	1.08855	0.276352	0.866112	20	21	31	29	18.79	21.38	30.24	30.7
WBGene00013454	0	NA	NA	NA	NA	NA	0	0	0	0	0	0	0	0
WBGene00013455	220.465	-0.121071	0.209419	-0.578127	0.563179	0.972757	226	243	232	185	212.29	247.41	226.3	195.85
WBGene00013456	269.698	-0.257142	0.188819	-1.36185	0.173246	0.732467	324	278	265	220	304.35	283.05	258.49	232.9
WBGene00013457	12.1973	-0.137464	0.796116	-0.172668	0.862912	0.982229	11	15	14	9	10.33	15.27	13.66	9.53
WBGene00013458	354.726	-0.228705	0.171113	-1.33657	0.181362	0.748208	418	366	313	329	392.64	372.65	305.32	348.29
WBGene00013459	404.5	-0.10146	0.175549	-0.577959	0.563292	0.972757	503	358	385	383	472.49	364.5	375.55	405.46
WBGene00013460	434.815	0.0789932	0.15618	0.505784	0.613008	0.972757	440	425	474	407	413.31	432.72	462.36	430.87
WBGene00013461	374.426	-0.0465425	0.165114	-0.281881	0.778035	0.972757	423	357	381	345	397.34	363.49	371.65	365.23
WBGene00013462	743.143	0.0569098	0.129497	0.439466	0.660324	0.972757	789	703	780	713	741.14	715.77	760.85	754.81
WBGene00013463	2125.53	-0.062159	0.110762	-0.561192	0.574667	0.972757	2461	1994	2052	2039	2311.71	2030.22	2001.62	2158.58
WBGene00013464	218.609	0.00412242	0.207202	0.0198957	0.984127	0.99961	223	223	208	222	209.47	227.05	202.89	235.02
WBGene00013465	825.112	0.395954	0.138658	2.85562	0.00429525	0.0645549	812	650	891	951	762.74	661.81	869.12	1006.77
WBGene00013466	6.72282	-0.0295348	1.0667	-0.0276879	0.977911	0.99961	9	5	5	8	8.45	5.09	4.88	8.47
WBGene00013468	0.487724	2.4463	4.26839	0.57312	0.566563	0.972757	0	0	2	0	0	0	1.95	0
WBGene00013469	1.03785	3.52387	2.94068	1.19832	0.230792	0.815854	0	0	1	3	0	0	0.98	3.18
WBGene00013470	0.264662	1.54046	4.99037	0.308686	0.75756	0.972757	0	0	0	1	0	0	0	1.06
WBGene00013471	0	NA	NA	NA	NA	NA	0	0	0	0	0	0	0	0
WBGene00013472	2.21149	-1.74602	1.91457	-0.911965	0.361787	0.939925	4	3	1	1	3.76	3.05	0.98	1.06
WBGene00013473	0	NA	NA	NA	NA	NA	0	0	0	0	0	0	0	0
WBGene00013474	0.478697	0.0550833	4.07652	0.0135123	0.989219	0.99961	1	0	1	0	0.94	0	0.98	0
WBGene00013475	0	NA	NA	NA	NA	NA	0	0	0	0	0	0	0	0
WBGene00013476	0	NA	NA	NA	NA	NA	0	0	0	0	0	0	0	0
WBGene00013477	185.086	0.217788	0.217449	1.00156	0.316557	0.903786	178	172	204	188	167.2	175.12	198.99	199.03
WBGene00013478	3.75455	2.05796	1.51779	1.35589	0.175136	0.736265	2	1	7	5	1.88	1.02	6.83	5.29
WBGene00013479	33.2154	-0.393035	0.504197	-0.779527	0.435669	0.970028	39	38	21	35	36.63	38.69	20.48	37.05
WBGene00013480	19.4576	0.63962	0.66415	0.963066	0.335514	0.923937	15	16	15	31	14.09	16.29	14.63	32.82
WBGene00013481	4591.6	-0.755574	0.0933212	-8.09649	5.65675e-16	1.44766e-13	6326	5492	3450	3275	5942.26	5591.77	3365.3	3467.07
WBGene00013482	111.881	0.0891641	0.282637	0.315472	0.752403	0.972757	130	93	128	100	122.11	94.69	124.86	105.86
WBGene00013483	4.05972	2.16572	1.47854	1.46477	0.142985	0.667504	1	2	6	7	0.94	2.04	5.85	7.41
WBGene00013484	46.7083	0.34274	0.413571	0.828733	0.407256	0.957632	39	45	56	47	36.63	45.82	54.63	49.76
WBGene00013485	431.367	-0.411799	0.162177	-2.53919	0.011111	0.129906	566	445	373	356	531.67	453.08	363.84	376.88
WBGene00013486	142.175	-0.0942759	0.254912	-0.369837	0.711504	0.972757	178	124	140	131	167.2	126.25	136.56	138.68
WBGene00013487	1.23164	-0.585597	2.52622	-0.231807	0.816688	0.977815	1	2	2	0	0.94	2.04	1.95	0
WBGene00013489	14070	-1.91899	0.0910223	-21.0826	1.14784e-98	7.05003e-95	22885	22602	5808	5767	21496.8	23012.6	5665.4	6105.21
WBGene00013490	21.3653	0.26975	0.612033	0.440744	0.659398	0.972757	26	14	23	23	24.42	14.25	22.44	24.35
WBGene00013491	0	NA	NA	NA	NA	NA	0	0	0	0	0	0	0	0
WBGene00013492	3.54217	1.38695	1.49109	0.930162	0.352287	0.935224	2	2	4	6	1.88	2.04	3.9	6.35
WBGene00013493	168.44	0.212823	0.228714	0.930519	0.352102	0.935224	176	144	181	175	165.32	146.62	176.56	185.26
WBGene00013494	1.4974	0.0830332	2.18258	0.0380436	0.969653	0.99961	2	1	1	2	1.88	1.02	0.98	2.12
WBGene00013496	108.723	0.180426	0.279407	0.645748	0.518443	0.972757	100	108	112	115	93.93	109.96	109.25	121.74
WBGene00013497	109.419	-0.260186	0.274542	-0.94771	0.343277	0.929087	126	118	100	96	118.36	120.14	97.54	101.63
WBGene00013498	93.5462	-0.816245	0.304648	-2.67931	0.00737748	0.0976562	122	122	78	56	114.6	124.22	76.08	59.28
WBGene00013499	1755.55	-0.761742	0.106357	-7.16211	7.94444e-13	1.38098e-10	2280	2235	1341	1225	2141.69	2275.6	1308.08	1296.84
WBGene00013500	0	NA	NA	NA	NA	NA	0	0	0	0	0	0	0	0
WBGene00013501	0	NA	NA	NA	NA	NA	0	0	0	0	0	0	0	0
WBGene00013502	0	NA	NA	NA	NA	NA	0	0	0	0	0	0	0	0
WBGene00013503	0	NA	NA	NA	NA	NA	0	0	0	0	0	0	0	0
WBGene00013505	1.45414	2.3394	2.69901	0.866763	0.386072	0.951647	1	0	5	0	0.94	0	4.88	0
WBGene00013506	176.097	-0.0818437	0.22572	-0.362589	0.716912	0.972757	196	175	189	149	184.11	178.18	184.36	157.74
WBGene00013507	7.18293	-0.856187	1.0388	-0.82421	0.40982	0.959267	11	8	4	6	10.33	8.15	3.9	6.35
WBGene00013508	22.6572	0.220917	0.583415	0.378662	0.704939	0.972757	25	18	24	24	23.48	18.33	23.41	25.41
WBGene00013509	221.658	-0.0585585	0.201209	-0.291032	0.771027	0.972757	242	221	226	202	227.32	225.01	220.45	213.85
WBGene00013511	6.21433	-1.30777	1.13378	-1.15345	0.248724	0.841488	8	10	3	4	7.51	10.18	2.93	4.23
WBGene00013512	0.763065	1.02936	3.16242	0.325498	0.744804	0.972757	0	1	1	1	0	1.02	0.98	1.06
WBGene00013513	12.5707	-0.694773	0.785903	-0.884044	0.376672	0.945536	19	13	11	8	17.85	13.24	10.73	8.47
WBGene00013514	68.9159	0.0309191	0.358825	0.0861675	0.931333	0.99961	63	76	84	54	59.18	77.38	81.94	57.17
WBGene00013515	1910.96	-0.39348	0.106628	-3.69022	0.000224057	0.00585598	2364	2081	1624	1625	2220.6	2118.8	1584.13	1720.3
WBGene00013516	1282.69	0.0779385	0.120999	0.644126	0.519493	0.972757	1315	1238	1246	1341	1235.23	1260.49	1215.41	1419.64
WBGene00013517	49.6676	-0.0844008	0.407437	-0.207151	0.835892	0.979679	45	59	51	44	42.27	60.07	49.75	46.58
WBGene00013518	467.959	-0.192737	0.154338	-1.2488	0.211739	0.788341	519	502	473	389	487.52	511.12	461.39	411.81
WBGene00013519	0	NA	NA	NA	NA	NA	0	0	0	0	0	0	0	0
WBGene00013520	20.9015	-0.31566	0.632982	-0.498687	0.618	0.972757	32	16	23	14	30.06	16.29	22.44	14.82
WBGene00013521	0	NA	NA	NA	NA	NA	0	0	0	0	0	0	0	0
WBGene00013522	36.3076	-0.15862	0.480147	-0.330357	0.74113	0.972757	34	44	42	26	31.94	44.8	40.97	27.52
WBGene00013523	0	NA	NA	NA	NA	NA	0	0	0	0	0	0	0	0
WBGene00013524	0	NA	NA	NA	NA	NA	0	0	0	0	0	0	0	0
WBGene00013525	4.47876	1.06034	1.31365	0.807168	0.41957	0.9646	4	2	7	5	3.76	2.04	6.83	5.29
WBGene00013526	7.70048	-0.406318	0.987401	-0.411502	0.680704	0.972757	10	8	6	7	9.39	8.15	5.85	7.41
WBGene00013527	0	NA	NA	NA	NA	NA	0	0	0	0	0	0	0	0
WBGene00013528	0.793985	3.13474	3.51527	0.891748	0.372528	0.943722	0	0	0	3	0	0	0	3.18
WBGene00013529	125.036	0.0666581	0.265037	0.251505	0.801424	0.974363	128	122	146	107	120.24	124.22	142.42	113.28
WBGene00013530	269.613	0.119001	0.188642	0.63083	0.528152	0.972757	287	243	301	253	269.59	247.41	293.61	267.84
WBGene00013531	64.0508	0.39529	0.370663	1.06644	0.286225	0.87523	71	43	68	75	66.69	43.78	66.33	79.4
WBGene00013532	140.808	-0.0302302	0.258605	-0.116897	0.906942	0.993548	160	132	164	112	150.29	134.4	159.97	118.57
WBGene00013534	136.748	0.134639	0.254819	0.528371	0.597242	0.972757	128	138	135	146	120.24	140.51	131.69	154.56
WBGene00013536	18.2933	0.655641	0.649017	1.01021	0.312397	0.898287	14	15	22	22	13.15	15.27	21.46	23.29
WBGene00013538	258.855	0.351886	0.189883	1.85317	0.0638576	0.430716	234	231	302	270	219.81	235.2	294.59	285.83
WBGene00013539	189.738	0.445593	0.226903	1.9638	0.0495531	0.371467	161	167	198	231	151.23	170.03	193.14	244.55
WBGene00013540	1997.04	-0.0523957	0.11721	-0.447023	0.654858	0.972757	2369	1808	2039	1826	2225.29	1840.84	1988.94	1933.09
WBGene00013541	1311.76	-0.428281	0.131826	-3.24883	0.00115879	0.022739	1709	1380	1263	949	1605.33	1405.07	1231.99	1004.66
WBGene00013542	136.537	-0.341252	0.269544	-1.26604	0.2055	0.783289	168	145	148	91	157.81	147.63	144.37	96.34
WBGene00013543	287.663	0.0631045	0.187743	0.336122	0.736779	0.972757	272	302	304	275	255.5	307.49	296.54	291.13
WBGene00013544	307.678	-0.230708	0.177998	-1.29613	0.194932	0.772197	339	340	296	262	318.44	346.18	288.73	277.37
WBGene00013545	975.203	-0.0422077	0.120362	-0.350672	0.725835	0.972757	1053	972	960	931	989.12	989.66	936.43	985.6
WBGene00013547	3.45434	-0.770294	1.48181	-0.519834	0.603179	0.972757	6	3	2	3	5.64	3.05	1.95	3.18
WBGene00013548	77.6437	0.297633	0.389106	0.764914	0.444323	0.972757	63	79	121	50	59.18	80.44	118.03	52.93
WBGene00013549	674.499	-0.0768428	0.13384	-0.574141	0.565872	0.972757	735	682	656	636	690.41	694.39	639.89	673.3
WBGene00013550	324.868	-0.049573	0.175582	-0.282336	0.777686	0.972757	334	341	316	312	313.74	347.19	308.24	330.3
WBGene00013551	41.674	-0.132034	0.453473	-0.291162	0.770927	0.972757	42	47	51	28	39.45	47.85	49.75	29.64
WBGene00013552	58.505	0.852175	0.393929	2.16327	0.0305204	0.269075	40	45	60	87	37.57	45.82	58.53	92.1
WBGene00013553	15.3738	0.292908	0.725343	0.40382	0.686345	0.972757	11	17	13	20	10.33	17.31	12.68	21.17
WBGene00013554	193.672	0.0700013	0.215993	0.32409	0.74587	0.972757	191	195	194	196	179.41	198.54	189.24	207.49
WBGene00013555	10.7032	-0.144488	0.836406	-0.172749	0.862849	0.982229	12	11	10	10	11.27	11.2	9.75	10.59
WBGene00013556	5.55933	0.324859	1.17727	0.275942	0.782593	0.972757	4	6	4	8	3.76	6.11	3.9	8.47
WBGene00013557	964.349	-0.0381062	0.120236	-0.316927	0.751299	0.972757	1057	944	968	906	992.88	961.15	944.23	959.13
WBGene00013558	234.971	-0.136625	0.201989	-0.6764	0.498787	0.972757	279	226	243	199	262.08	230.11	237.03	210.67
WBGene00013559	17.2182	0.89659	0.71672	1.25096	0.210948	0.787464	19	6	20	24	17.85	6.11	19.51	25.41
WBGene00013560	418.293	-0.0728589	0.157122	-0.463708	0.642857	0.972757	446	431	417	386	418.95	438.83	406.76	408.64
WBGene00013561	104.825	-0.218089	0.284389	-0.76687	0.443159	0.972448	109	121	102	89	102.39	123.2	99.5	94.22
WBGene00013562	49.9871	0.534847	0.418762	1.27721	0.201528	0.781515	34	49	69	48	31.94	49.89	67.31	50.82
WBGene00013563	7.93476	-0.109792	0.978756	-0.112175	0.910685	0.994799	11	6	7	8	10.33	6.11	6.83	8.47
WBGene00013564	18.4054	-0.746035	0.651679	-1.14479	0.252297	0.84524	22	25	13	14	20.67	25.45	12.68	14.82
WBGene00013565	0.243862	1.48086	4.9945	0.296499	0.766849	0.972757	0	0	1	0	0	0	0.98	0
WBGene00013566	2.79828	0.2758	1.76394	0.156354	0.875754	0.983525	0	5	3	3	0	5.09	2.93	3.18
WBGene00013567	7.98045	0.402403	0.976425	0.412119	0.680252	0.972757	6	8	11	7	5.64	8.15	10.73	7.41
WBGene00013568	14.639	-0.903476	0.731484	-1.23513	0.216783	0.796819	20	19	9	11	18.79	19.35	8.78	11.65
WBGene00013569	53.3046	0.572216	0.389785	1.46803	0.142096	0.66487	49	39	71	55	46.03	39.71	69.26	58.23
WBGene00013570	0	NA	NA	NA	NA	NA	0	0	0	0	0	0	0	0
WBGene00013572	0	NA	NA	NA	NA	NA	0	0	0	0	0	0	0	0
WBGene00013573	2.27058	1.08293	1.8331	0.590762	0.55468	0.972757	2	1	2	4	1.88	1.02	1.95	4.23
WBGene00013574	89.9099	0.433353	0.304179	1.42467	0.154254	0.694133	87	70	112	92	81.72	71.27	109.25	97.4
WBGene00013575	932.071	-0.475705	0.12952	-3.67281	0.000239895	0.00620829	1085	1129	761	772	1019.18	1149.51	742.32	817.27
WBGene00013576	89.1757	-0.503151	0.310322	-1.62138	0.104935	0.569822	109	105	86	60	102.39	106.91	83.89	63.52
WBGene00013577	1737.85	-0.349356	0.105893	-3.29913	0.000969863	0.0196555	2063	1922	1612	1402	1937.86	1956.92	1572.42	1484.22
WBGene00013578	703.288	-0.367124	0.137367	-2.67258	0.00752712	0.0991385	792	826	647	564	743.96	841.01	631.11	597.08
WBGene00013579	0.508524	2.49882	3.86223	0.646987	0.51764	0.972757	0	0	1	1	0	0	0.98	1.06
WBGene00013580	1659.56	-0.121708	0.111707	-1.08953	0.27592	0.865821	1808	1729	1535	1589	1698.32	1760.41	1497.31	1682.19
WBGene00013581	2.96552	-1.51396	1.64458	-0.920575	0.357272	0.938783	5	4	1	2	4.7	4.07	0.98	2.12
WBGene00013583	7.06357	0.450049	1.06572	0.422295	0.67281	0.972757	3	9	8	8	2.82	9.16	7.8	8.47
WBGene00013584	176.613	0.321602	0.234375	1.37217	0.170011	0.725209	191	132	205	182	179.41	134.4	199.97	192.67
WBGene00013585	148.295	-0.00426343	0.24845	-0.0171601	0.986309	0.99961	156	148	171	122	146.54	150.69	166.8	129.15
WBGene00013586	8.36879	1.28306	1.00459	1.2772	0.20153	0.781515	6	4	7	16	5.64	4.07	6.83	16.94
WBGene00013587	124.115	1.3618	0.277191	4.91285	8.97599e-07	4.95655e-05	85	58	194	159	79.84	59.05	189.24	168.32
WBGene00013588	133.383	0.0562018	0.268701	0.209161	0.834322	0.979575	160	109	125	142	150.29	110.98	121.93	150.33
WBGene00013590	0.487724	2.4463	4.26839	0.57312	0.566563	0.972757	0	0	2	0	0	0	1.95	0
WBGene00013591	466.406	-0.0042446	0.163598	-0.0259453	0.979301	0.99961	441	511	477	440	414.25	520.28	465.29	465.8
WBGene00013592	10.2899	-0.637942	0.886417	-0.719685	0.471719	0.972757	18	8	10	6	16.91	8.15	9.75	6.35
WBGene00013593	387.477	0.3398	0.17097	1.98748	0.0468694	0.357848	394	308	417	434	370.1	313.6	406.76	459.45
WBGene00013594	541.729	-0.131268	0.147826	-0.887995	0.374543	0.945536	642	520	533	486	603.06	529.45	519.91	514.5
WBGene00013595	667.273	0.0459002	0.13372	0.343256	0.731406	0.972757	698	646	705	631	655.66	657.74	687.69	668.01
WBGene00013596	304.858	-0.159401	0.179627	-0.887399	0.374864	0.945536	323	334	292	275	303.41	340.07	284.83	291.13
WBGene00013597	2897.75	-0.340565	0.0965417	-3.52765	0.000419265	0.00990433	3383	3240	2646	2393	3177.78	3298.86	2581.04	2533.34
WBGene00013598	223.843	0.562901	0.207248	2.71607	0.00660613	0.0895691	208	163	287	240	195.38	165.96	279.95	254.08
WBGene00013599	119.974	0.311469	0.275198	1.1318	0.257718	0.851291	128	92	124	137	120.24	93.67	120.96	145.03
WBGene00013601	306.989	0.0768377	0.176938	0.434264	0.664096	0.972757	309	302	327	294	290.26	307.49	318.97	311.24
WBGene00013602	74.694	0.613367	0.329173	1.86336	0.0624119	0.424825	65	56	93	85	61.06	57.02	90.72	89.98
WBGene00013603	250.195	0.0811617	0.192942	0.420652	0.674009	0.972757	250	247	255	251	234.83	251.49	248.74	265.72
WBGene00013604	26.9827	-0.16809	0.5442	-0.308874	0.757417	0.972757	24	34	26	24	22.54	34.62	25.36	25.41
WBGene00013605	187.825	0.148743	0.220675	0.674038	0.500287	0.972757	197	168	187	201	185.05	171.05	182.41	212.79
WBGene00013606	1029.23	-0.0992362	0.124014	-0.8002	0.423595	0.966507	1200	984	1047	913	1127.21	1001.88	1021.29	966.54
WBGene00013607	22.1864	0.556379	0.597181	0.931676	0.351504	0.935224	23	14	26	26	21.6	14.25	25.36	27.52
WBGene00013608	55.1028	0.319773	0.384332	0.832022	0.405397	0.957104	48	52	56	64	45.09	52.94	54.63	67.75
WBGene00013609	223.221	0.101242	0.209421	0.483437	0.628785	0.972757	248	194	219	235	232.96	197.52	213.62	248.78
WBGene00013610	42.1901	0.0593577	0.435054	0.136438	0.891475	0.987752	50	35	46	39	46.97	35.64	44.87	41.29
WBGene00013611	11.2185	0.639901	0.82389	0.776682	0.437346	0.970743	10	8	15	12	9.39	8.15	14.63	12.7
WBGene00013613	2.00648	-0.677864	1.91674	-0.353655	0.723598	0.972757	2	3	1	2	1.88	3.05	0.98	2.12
WBGene00013616	0	NA	NA	NA	NA	NA	0	0	0	0	0	0	0	0
WBGene00013619	0	NA	NA	NA	NA	NA	0	0	0	0	0	0	0	0
WBGene00013620	1.78286	0.529693	2.17763	0.243243	0.807817	0.97625	2	1	0	4	1.88	1.02	0	4.23
WBGene00013621	1.55761	0.0560485	2.45777	0.0228046	0.981806	0.99961	0	3	0	3	0	3.05	0	3.18
WBGene00013622	0.264662	1.54046	4.99037	0.308686	0.75756	0.972757	0	0	0	1	0	0	0	1.06
WBGene00013623	84.1885	-0.0279054	0.324235	-0.0860654	0.931414	0.99961	104	71	95	70	97.69	72.29	92.67	74.11
WBGene00013625	0	NA	NA	NA	NA	NA	0	0	0	0	0	0	0	0
WBGene00013626	0	NA	NA	NA	NA	NA	0	0	0	0	0	0	0	0
WBGene00013628	0.243862	1.48086	4.9945	0.296499	0.766849	0.972757	0	0	1	0	0	0	0.98	0
WBGene00013629	0.243862	1.48086	4.9945	0.296499	0.766849	0.972757	0	0	1	0	0	0	0.98	0
WBGene00013631	0	NA	NA	NA	NA	NA	0	0	0	0	0	0	0	0
WBGene00013632	209.951	-0.170395	0.208476	-0.81734	0.413734	0.96183	234	221	215	175	219.81	225.01	209.72	185.26
WBGene00013633	541.468	-0.573489	0.143795	-3.98823	6.65687e-05	0.0021295	695	631	441	416	652.84	642.46	430.17	440.4
WBGene00013634	6.27973	-1.0873	1.21491	-0.894961	0.370808	0.943722	16	2	5	3	15.03	2.04	4.88	3.18
WBGene00013635	0	NA	NA	NA	NA	NA	0	0	0	0	0	0	0	0
WBGene00013636	0	NA	NA	NA	NA	NA	0	0	0	0	0	0	0	0
WBGene00013637	1.53625	2.37004	2.45938	0.963673	0.33521	0.923669	0	1	2	3	0	1.02	1.95	3.18
WBGene00013639	1276.18	0.163978	0.116439	1.40828	0.159049	0.701977	1262	1200	1310	1341	1185.45	1221.8	1277.84	1419.64
WBGene00013641	0	NA	NA	NA	NA	NA	0	0	0	0	0	0	0	0
WBGene00013642	284.449	-0.296824	0.194692	-1.52458	0.127363	0.631197	293	346	267	236	275.23	352.29	260.44	249.84
WBGene00013643	498.288	-0.243613	0.147681	-1.64959	0.0990275	0.55529	564	541	471	428	529.79	550.83	459.44	453.1
WBGene00013645	0.959046	-3.36297	3.01706	-1.11465	0.264999	0.855199	3	1	0	0	2.82	1.02	0	0
WBGene00013646	4.2524	2.97669	1.61049	1.84831	0.0645576	0.433348	2	0	9	6	1.88	0	8.78	6.35
WBGene00013647	170.87	-0.0522445	0.228474	-0.228667	0.819127	0.978202	198	159	178	153	185.99	161.89	173.63	161.97
WBGene00013649	19.3408	-0.0844534	0.633061	-0.133405	0.893873	0.988804	25	16	19	18	23.48	16.29	18.53	19.06
WBGene00013650	210.406	-0.448758	0.207386	-2.16388	0.0304736	0.26892	256	241	190	161	240.47	245.38	185.34	170.44
WBGene00013651	0	NA	NA	NA	NA	NA	0	0	0	0	0	0	0	0
WBGene00013653	6.55448	0.717998	1.09416	0.656212	0.511688	0.972757	3	7	8	8	2.82	7.13	7.8	8.47
WBGene00013654	70.5779	0.33093	0.33627	0.98412	0.325057	0.913729	67	61	82	73	62.94	62.11	79.99	77.28
WBGene00013655	20.3866	-0.160655	0.611468	-0.262736	0.792754	0.973176	22	22	21	17	20.67	22.4	20.48	18
WBGene00013656	12.6399	-0.57968	0.776088	-0.746926	0.455108	0.972757	16	15	11	9	15.03	15.27	10.73	9.53
WBGene00013657	0.234835	-1.3705	4.99454	-0.274399	0.783778	0.972757	1	0	0	0	0.94	0	0	0
WBGene00013658	67.3591	0.021675	0.344904	0.0628436	0.949891	0.99961	73	64	74	60	68.57	65.16	72.18	63.52
WBGene00013659	5.10034	0.342033	1.27584	0.268084	0.788635	0.973176	2	7	3	8	1.88	7.13	2.93	8.47
WBGene00013662	142.234	-0.0786415	0.245252	-0.320656	0.748471	0.972757	156	143	134	138	146.54	145.6	130.71	146.09
WBGene00013665	8.19284	0.655713	0.981984	0.667744	0.504297	0.972757	6	7	14	6	5.64	7.13	13.66	6.35
WBGene00013666	422.721	0.170212	0.16206	1.0503	0.293578	0.882889	391	421	466	416	367.28	428.65	454.56	440.4
WBGene00013667	423.811	-0.0314264	0.156816	-0.200403	0.841166	0.980225	443	433	435	391	416.13	440.87	424.32	413.93
WBGene00013668	683.342	0.796491	0.141416	5.63225	1.7787e-08	1.41699e-06	557	467	947	766	523.21	475.48	923.75	810.92
WBGene00013669	72.4929	0.628463	0.347949	1.80619	0.0708884	0.458956	51	65	100	74	47.91	66.18	97.54	78.34
WBGene00013670	1151.66	0.0124739	0.11531	0.108177	0.913855	0.996419	1193	1152	1197	1082	1120.63	1172.93	1167.61	1145.46
WBGene00013671	142.124	-0.371188	0.259856	-1.42843	0.153167	0.692237	186	143	109	134	174.72	145.6	106.32	141.86
WBGene00013672	813.561	-0.155354	0.139364	-1.11473	0.264966	0.855199	950	807	714	797	892.37	821.66	696.47	843.74
WBGene00013673	9.59474	-0.385728	0.960332	-0.401661	0.687933	0.972757	9	13	3	13	8.45	13.24	2.93	13.76
WBGene00013674	71.8233	0.140852	0.338432	0.41619	0.677271	0.972757	74	66	86	63	69.51	67.2	83.89	66.69
WBGene00013676	266.242	0.214031	0.192025	1.1146	0.265024	0.855199	266	239	317	248	249.86	243.34	309.22	262.54
WBGene00013677	843.178	-0.0106923	0.126279	-0.0846723	0.932522	0.99961	910	823	892	765	854.8	837.95	870.1	809.86
WBGene00013678	416.383	-0.100808	0.163938	-0.614917	0.53861	0.972757	455	427	447	347	427.4	434.76	436.03	367.35
WBGene00013679	293.465	-0.0433687	0.180152	-0.240734	0.809761	0.97725	308	301	292	277	289.32	306.47	284.83	293.24
WBGene00013680	457.088	-0.433245	0.165317	-2.62069	0.0087752	0.109375	508	563	371	393	477.18	573.23	361.89	416.05
WBGene00013681	1344.11	-0.205148	0.112759	-1.81934	0.0688592	0.450133	1532	1414	1230	1226	1439.07	1439.69	1199.8	1297.9
WBGene00013682	261.003	-0.155064	0.189785	-0.817048	0.413901	0.961902	281	281	247	239	263.95	286.1	240.94	253.02
WBGene00013683	1620.04	-0.0962107	0.110279	-0.872432	0.382973	0.949368	1849	1582	1552	1529	1736.84	1610.74	1513.9	1618.67
WBGene00013684	0	NA	NA	NA	NA	NA	0	0	0	0	0	0	0	0
WBGene00013685	15.4664	-0.142042	0.706389	-0.201081	0.840635	0.980079	14	19	16	13	13.15	19.35	15.61	13.76
WBGene00013686	158.131	-0.115509	0.239759	-0.481771	0.629969	0.972757	183	154	140	158	171.9	156.8	136.56	167.27
WBGene00013687	640.172	-0.210714	0.136158	-1.54757	0.121726	0.616864	736	670	593	575	691.35	682.17	578.44	608.72
WBGene00013688	1397.06	-0.414127	0.115499	-3.58553	0.000336389	0.00824242	1603	1657	1251	1110	1505.76	1687.1	1220.29	1175.1
WBGene00013689	613.919	-0.235741	0.152961	-1.54118	0.123272	0.620579	672	684	515	591	631.24	696.43	502.36	625.66
WBGene00013690	259.625	-0.436523	0.209917	-2.0795	0.0375715	0.309336	297	313	262	175	278.98	318.69	255.57	185.26
WBGene00013691	8.43617	0.355537	1.00938	0.352233	0.724664	0.972757	5	10	15	4	4.7	10.18	14.63	4.23
WBGene00013692	482.415	-0.0720296	0.153163	-0.470281	0.638155	0.972757	500	510	463	462	469.67	519.26	451.63	489.09
WBGene00013693	101.511	-0.492447	0.321963	-1.52951	0.126138	0.628568	98	143	101	66	92.06	145.6	98.52	69.87
WBGene00013694	725.39	-0.298884	0.134084	-2.22909	0.025808	0.238245	849	789	704	580	797.5	803.33	686.72	614.01
WBGene00013695	543.965	-0.0130474	0.145945	-0.089399	0.928765	0.99961	560	557	576	492	526.03	567.12	561.86	520.85
WBGene00013696	0.264662	1.54046	4.99037	0.308686	0.75756	0.972757	0	0	0	1	0	0	0	1.06
WBGene00013697	231.307	0.175472	0.198799	0.882663	0.377418	0.946036	235	210	261	223	220.74	213.81	254.59	236.08
WBGene00013698	14.2276	0.485642	0.770752	0.630088	0.528637	0.972757	8	16	22	11	7.51	16.29	21.46	11.65
WBGene00013699	4.48891	0.0269432	1.30232	0.0206887	0.983494	0.99961	3	6	6	3	2.82	6.11	5.85	3.18
WBGene00013700	8.22981	-0.194638	0.959772	-0.202796	0.839294	0.980079	10	8	6	9	9.39	8.15	5.85	9.53
WBGene00013701	134.408	-0.267035	0.251541	-1.0616	0.288419	0.877526	150	150	121	119	140.9	152.72	118.03	125.98
WBGene00013702	56.5171	-0.111787	0.388169	-0.287986	0.773357	0.972757	75	46	54	53	70.45	46.84	52.67	56.11
WBGene00013703	481.126	0.153813	0.169262	0.90873	0.363493	0.940259	458	472	451	542	430.22	480.57	439.93	573.79
WBGene00013704	33.3641	1.08739	0.505353	2.15174	0.0314182	0.274887	27	17	54	36	25.36	17.31	52.67	38.11
WBGene00013705	1.75303	-0.295142	2.17587	-0.135643	0.892104	0.987855	3	1	0	3	2.82	1.02	0	3.18
WBGene00013708	343.227	-0.509139	0.177885	-2.86219	0.00420731	0.0635718	417	407	262	294	391.7	414.39	255.57	311.24
WBGene00013709	1600.92	0.160491	0.111759	1.43605	0.150988	0.687051	1565	1526	1646	1676	1470.07	1553.72	1605.59	1774.29
WBGene00013710	10.9892	0.20619	0.842895	0.244621	0.80675	0.976045	13	8	9	14	12.21	8.15	8.78	14.82
WBGene00013711	221.921	-0.104507	0.219521	-0.476066	0.634028	0.972757	209	259	204	216	196.32	263.71	198.99	228.67
WBGene00013712	0	NA	NA	NA	NA	NA	0	0	0	0	0	0	0	0
WBGene00013713	55.5691	-0.424647	0.38446	-1.10453	0.269364	0.858192	64	66	42	51	60.12	67.2	40.97	53.99
WBGene00013715	125.781	-0.0827755	0.262927	-0.314824	0.752896	0.972757	127	137	117	123	119.3	139.49	114.13	130.21
WBGene00013716	854.571	0.172262	0.125131	1.37666	0.168619	0.721902	831	812	921	862	780.59	826.75	898.39	912.55
WBGene00013717	99.8407	-0.138276	0.28645	-0.482722	0.629293	0.972757	110	104	94	93	103.33	105.89	91.69	98.45
WBGene00013718	1473.27	-0.597506	0.109235	-5.46993	4.50217e-08	3.30506e-06	1917	1716	1180	1128	1800.71	1747.17	1151.03	1194.15
WBGene00013719	277.378	0.5406	0.192329	2.81081	0.00494173	0.071698	244	219	370	280	229.2	222.98	360.92	296.42
WBGene00013720	122.51	-0.144608	0.278389	-0.519444	0.603451	0.972757	160	105	128	102	150.29	106.91	124.86	107.98
WBGene00013721	0	NA	NA	NA	NA	NA	0	0	0	0	0	0	0	0
WBGene00013723	12.8055	-0.738006	0.781401	-0.944464	0.344932	0.931378	20	13	11	8	18.79	13.24	10.73	8.47
WBGene00013724	108.103	0.275527	0.284202	0.969475	0.332308	0.92063	115	86	131	103	108.02	87.56	127.78	109.04
WBGene00013725	171.908	0.527984	0.22519	2.34462	0.0190466	0.191957	147	141	210	190	138.08	143.56	204.84	201.14
WBGene00013726	23.5836	0.801058	0.580892	1.37901	0.167891	0.720268	15	20	31	28	14.09	20.36	30.24	29.64
WBGene00013727	7.67175	-0.589418	1.00317	-0.587555	0.556831	0.972757	12	7	5	7	11.27	7.13	4.88	7.41
WBGene00013728	44.066	0.333459	0.422449	0.789346	0.42991	0.967573	44	36	53	44	41.33	36.65	51.7	46.58
WBGene00013729	84.6369	0.47827	0.31056	1.54003	0.123554	0.621515	79	66	99	95	74.21	67.2	96.57	100.57
WBGene00013730	1401.68	0.660118	0.114269	5.7769	7.60908e-09	6.40205e-07	1164	1060	1669	1706	1093.39	1079.26	1628.02	1806.05
WBGene00013732	1759.78	-0.0937184	0.104191	-0.899485	0.368395	0.943195	1923	1795	1762	1593	1806.35	1827.61	1718.74	1686.42
WBGene00013733	298.48	-0.0244633	0.185585	-0.131817	0.895129	0.989234	308	307	277	304	289.32	312.58	270.2	321.83
WBGene00013734	1090.82	-0.299314	0.119077	-2.51363	0.0119496	0.136845	1233	1227	1025	903	1158.2	1249.29	999.83	955.96
WBGene00013735	949.207	-0.099596	0.13153	-0.757214	0.448922	0.972757	952	1051	942	863	894.25	1070.09	918.87	913.61
WBGene00013736	155.134	-0.138676	0.258363	-0.536748	0.591442	0.972757	187	147	180	113	175.66	149.67	175.58	119.63
WBGene00013737	453.602	-0.0761004	0.156355	-0.486716	0.62646	0.972757	494	459	482	390	464.03	467.34	470.17	412.87
WBGene00013738	346.333	-0.0197273	0.168922	-0.116784	0.907032	0.993548	362	351	346	331	340.04	357.38	337.5	350.41
WBGene00013739	241.15	-0.322965	0.201183	-1.60533	0.108421	0.577363	265	282	206	215	248.92	287.12	200.94	227.61
WBGene00013740	216.166	0.503471	0.209963	2.3979	0.0164893	0.17342	188	178	283	218	176.6	181.23	276.05	230.78
WBGene00013741	4.53954	0.356972	1.30534	0.273471	0.784491	0.973067	2	6	5	5	1.88	6.11	4.88	5.29
WBGene00013742	186.361	-0.0225306	0.22771	-0.0989443	0.921183	0.99961	178	205	203	162	167.2	208.72	198.02	171.5
WBGene00013744	0	NA	NA	NA	NA	NA	0	0	0	0	0	0	0	0
WBGene00013746	366.679	0.173476	0.172616	1.00498	0.314906	0.902204	392	315	373	391	368.22	320.72	363.84	413.93
WBGene00013747	2.99205	1.0443	1.58927	0.657091	0.511122	0.972757	2	2	5	3	1.88	2.04	4.88	3.18
WBGene00013748	85.2462	-0.429214	0.308966	-1.3892	0.164773	0.713743	101	99	73	70	94.87	100.8	71.21	74.11
WBGene00013749	15.6928	-1.0715	0.726405	-1.47508	0.140192	0.660901	29	15	11	9	27.24	15.27	10.73	9.53
WBGene00013750	68.7919	-0.0867517	0.343249	-0.252737	0.800472	0.974126	76	69	62	69	71.39	70.25	60.48	73.05
WBGene00013751	50.2546	0.225541	0.420002	0.537	0.591268	0.972757	38	56	47	59	35.69	57.02	45.85	62.46
WBGene00013752	181.353	-0.0564912	0.227961	-0.24781	0.804281	0.975071	218	162	191	160	204.78	164.94	186.31	169.38
WBGene00013753	25.04	-0.210957	0.559684	-0.376922	0.706232	0.972757	28	27	28	18	26.3	27.49	27.31	19.06
WBGene00013754	2.44467	-0.535104	1.74958	-0.305847	0.759721	0.972757	4	2	3	1	3.76	2.04	2.93	1.06
WBGene00013755	52.3729	-0.312456	0.415743	-0.751562	0.452315	0.972757	63	56	62	31	59.18	57.02	60.48	32.82
WBGene00013756	35.7832	-0.529122	0.476545	-1.11033	0.266857	0.857613	51	36	34	24	47.91	36.65	33.17	25.41
WBGene00013757	0.722559	1.02248	3.43723	0.297473	0.766105	0.972757	1	0	2	0	0.94	0	1.95	0
WBGene00013758	51.4715	0.0647645	0.415871	0.155732	0.876244	0.983525	68	36	57	47	63.88	36.65	55.6	49.76
WBGene00013759	0.968073	-1.52783	2.8834	-0.529869	0.596203	0.972757	2	1	1	0	1.88	1.02	0.98	0
WBGene00013760	0.264662	1.54046	4.99037	0.308686	0.75756	0.972757	0	0	0	1	0	0	0	1.06
WBGene00013761	39.3552	-0.0975318	0.447301	-0.218045	0.827394	0.979316	39	44	41	34	36.63	44.8	39.99	35.99
WBGene00013762	114.069	-0.106753	0.272715	-0.391443	0.69547	0.972757	123	119	122	95	115.54	121.16	119	100.57
WBGene00013764	8.05356	-0.510359	1.00964	-0.505485	0.613218	0.972757	5	14	6	7	4.7	14.25	5.85	7.41
WBGene00013765	271.135	0.403292	0.192108	2.0993	0.0357904	0.299897	263	216	339	271	247.05	219.92	330.68	286.89
WBGene00013766	5419.65	-0.177601	0.0914712	-1.94161	0.0521845	0.382478	6316	5473	5182	4835	5932.86	5572.42	5054.77	5118.55
WBGene00013768	62.4257	-0.0245095	0.378147	-0.0648148	0.948321	0.99961	67	62	79	44	62.94	63.13	77.06	46.58
WBGene00013771	0.234835	-1.3705	4.99454	-0.274399	0.783778	0.972757	1	0	0	0	0.94	0	0	0
WBGene00013773	5.67542	-1.44495	1.18749	-1.21682	0.223674	0.807146	9	8	3	3	8.45	8.15	2.93	3.18
WBGene00013774	7.18865	0.152239	1.02012	0.149237	0.881367	0.983744	8	6	9	6	7.51	6.11	8.78	6.35
WBGene00013775	0.489376	-2.38816	3.91822	-0.6095	0.542193	0.972757	1	1	0	0	0.94	1.02	0	0
WBGene00013776	56.5165	0.279073	0.402792	0.692847	0.488405	0.972757	45	59	78	45	42.27	60.07	76.08	47.64
WBGene00013777	0	NA	NA	NA	NA	NA	0	0	0	0	0	0	0	0
WBGene00013778	30.7115	-2.11051	0.571472	-3.69311	0.000221524	0.00581446	50	52	17	6	46.97	52.94	16.58	6.35
WBGene00013779	5.71371	-0.319961	1.13811	-0.281133	0.778608	0.972757	7	6	5	5	6.58	6.11	4.88	5.29
WBGene00013781	96.8666	0.0880382	0.324955	0.270924	0.786449	0.973176	114	79	78	117	107.08	80.44	76.08	123.86
WBGene00013782	115.735	0.0542451	0.270916	0.200228	0.841302	0.98026	130	103	116	116	122.11	104.87	113.15	122.8
WBGene00013783	0.234835	-1.3705	4.99454	-0.274399	0.783778	0.972757	1	0	0	0	0.94	0	0	0
WBGene00013784	107.543	0.433799	0.278521	1.55751	0.11935	0.610363	94	93	121	122	88.3	94.69	118.03	129.15
WBGene00013785	0.939339	-3.33592	3.29284	-1.01308	0.311021	0.896467	4	0	0	0	3.76	0	0	0
WBGene00013786	0.243862	1.48086	4.9945	0.296499	0.766849	0.972757	0	0	1	0	0	0	0.98	0
WBGene00013789	155.597	-0.186133	0.234524	-0.793663	0.427392	0.966526	176	163	153	134	165.32	165.96	149.24	141.86
WBGene00013790	117.426	-0.481533	0.276732	-1.74007	0.081847	0.497822	142	138	115	79	133.39	140.51	112.18	83.63
WBGene00013791	0	NA	NA	NA	NA	NA	0	0	0	0	0	0	0	0
WBGene00013792	76.7822	-0.0309701	0.356877	-0.0867808	0.930846	0.99961	97	63	96	55	91.12	64.14	93.64	58.23
WBGene00013794	3.33825	2.53745	1.7064	1.48702	0.13701	0.653253	1	1	3	8	0.94	1.02	2.93	8.47
WBGene00013795	3.27972	-0.610253	1.54685	-0.394514	0.693202	0.972757	3	5	1	4	2.82	5.09	0.98	4.23
WBGene00013796	5.77909	1.53882	1.19378	1.28903	0.197386	0.774662	2	4	10	7	1.88	4.07	9.75	7.41
WBGene00013797	8.57627	1.07657	1.05634	1.01915	0.30813	0.894111	1	10	14	9	0.94	10.18	13.66	9.53
WBGene00013798	0	NA	NA	NA	NA	NA	0	0	0	0	0	0	0	0
WBGene00013799	6.7543	-0.236738	1.09	-0.21719	0.82806	0.979316	9	6	3	9	8.45	6.11	2.93	9.53
WBGene00013800	0	NA	NA	NA	NA	NA	0	0	0	0	0	0	0	0
WBGene00013801	2.44523	-1.9768	1.92246	-1.02827	0.303824	0.891302	4	4	2	0	3.76	4.07	1.95	0
WBGene00013802	68.5509	-0.512814	0.355292	-1.44336	0.148919	0.682073	84	81	69	43	78.9	82.47	67.31	45.52
WBGene00013803	789.299	-0.340464	0.129411	-2.63088	0.0085165	0.107269	976	832	724	649	916.79	847.11	706.22	687.06
WBGene00013804	212.661	-0.0817914	0.2155	-0.379542	0.704286	0.972757	255	194	195	211	239.53	197.52	190.21	223.37
WBGene00013805	281.923	-0.243686	0.186865	-1.30408	0.192207	0.766749	346	281	255	253	325.01	286.1	248.74	267.84
WBGene00013806	130.522	-0.127085	0.253387	-0.501547	0.615986	0.972757	146	133	131	115	137.14	135.42	127.78	121.74
WBGene00013807	127.8	-0.0457654	0.259955	-0.176051	0.860254	0.982229	127	138	134	114	119.3	140.51	130.71	120.69
WBGene00013808	1261.42	-0.0611978	0.112348	-0.544716	0.585949	0.972757	1351	1284	1253	1178	1269.05	1307.33	1222.24	1247.09
WBGene00013809	4.99003	0.667967	1.25097	0.533961	0.593369	0.972757	6	2	5	7	5.64	2.04	4.88	7.41
WBGene00013810	0	NA	NA	NA	NA	NA	0	0	0	0	0	0	0	0
WBGene00013811	0	NA	NA	NA	NA	NA	0	0	0	0	0	0	0	0
WBGene00013812	75.8113	-0.721585	0.330214	-2.1852	0.0288741	0.259193	97	96	63	50	91.12	97.74	61.45	52.93
WBGene00013814	6.43739	-1.12919	1.10613	-1.02084	0.307329	0.894031	8	10	5	3	7.51	10.18	4.88	3.18
WBGene00013815	0	NA	NA	NA	NA	NA	0	0	0	0	0	0	0	0
WBGene00013816	1.48618	-1.00671	2.35234	-0.427959	0.668681	0.972757	1	3	2	0	0.94	3.05	1.95	0
WBGene00013817	2.00595	-2.79769	2.32464	-1.2035	0.228784	0.814511	1	6	1	0	0.94	6.11	0.98	0
WBGene00013819	29.4663	-0.304528	0.534068	-0.570204	0.568539	0.972757	25	41	29	23	23.48	41.74	28.29	24.35
WBGene00013820	0.264662	1.54046	4.99037	0.308686	0.75756	0.972757	0	0	0	1	0	0	0	1.06
WBGene00013822	49.3063	-0.0456204	0.410757	-0.111064	0.911565	0.995189	47	55	42	53	44.15	56	40.97	56.11
WBGene00013823	2.81961	1.48275	1.70926	0.867481	0.385679	0.951647	1	2	2	6	0.94	2.04	1.95	6.35
WBGene00013824	3.36976	-0.166429	4.42008	-0.037653	0.969964	0.99961	0	7	0	6	0	7.13	0	6.35
WBGene00013825	2.18904	-0.301177	1.94818	-0.154594	0.877142	0.983525	3	2	4	0	2.82	2.04	3.9	0
WBGene00013827	0.508524	2.49882	3.86223	0.646987	0.51764	0.972757	0	0	1	1	0	0	0.98	1.06
WBGene00013828	0	NA	NA	NA	NA	NA	0	0	0	0	0	0	0	0
WBGene00013829	0.731586	3.0311	3.62236	0.836773	0.40272	0.957104	0	0	3	0	0	0	2.93	0
WBGene00013830	45.1058	0.0515223	0.431093	0.119516	0.904867	0.992563	38	52	42	48	35.69	52.94	40.97	50.82
WBGene00013831	0	NA	NA	NA	NA	NA	0	0	0	0	0	0	0	0
WBGene00013832	14.0831	-0.0440494	0.75541	-0.0583119	0.9535	0.99961	12	17	10	17	11.27	17.31	9.75	18
WBGene00013833	26.3497	-0.150077	0.549457	-0.273137	0.784748	0.973067	34	23	22	27	31.94	23.42	21.46	28.58
WBGene00013834	1.46648	-0.983503	2.33534	-0.421139	0.673653	0.972757	2	2	2	0	1.88	2.04	1.95	0
WBGene00013835	44.1509	0.0693141	0.442772	0.156546	0.875603	0.983525	58	31	44	45	54.48	31.56	42.92	47.64
WBGene00013836	125.013	-0.153539	0.26382	-0.581983	0.560578	0.972757	146	124	133	101	137.14	126.25	129.73	106.92
WBGene00013837	12.4653	-0.053358	0.778622	-0.0685288	0.945365	0.99961	14	12	11	13	13.15	12.22	10.73	13.76
WBGene00013838	138.39	0.0206195	0.248364	0.0830213	0.933835	0.99961	142	139	150	125	133.39	141.53	146.32	132.33
WBGene00013839	62.3877	-0.221911	0.370158	-0.599503	0.548838	0.972757	63	74	68	46	59.18	75.34	66.33	48.7
WBGene00013840	1.95529	0.0550186	1.94482	0.0282899	0.977431	0.99961	3	1	3	1	2.82	1.02	2.93	1.06
WBGene00013844	20.1378	0.523088	0.62265	0.8401	0.400852	0.957104	20	14	27	20	18.79	14.25	26.34	21.17
WBGene00013845	181.701	0.259928	0.220275	1.18002	0.237994	0.827916	184	155	201	189	172.84	157.82	196.07	200.08
WBGene00013846	10.5146	0.59954	0.855753	0.700599	0.483553	0.972757	7	10	14	11	6.58	10.18	13.66	11.65
WBGene00013847	1260.07	0.0340662	0.112518	0.302762	0.762072	0.972757	1305	1242	1290	1220	1225.84	1264.56	1258.33	1291.55
WBGene00013848	253.188	0.0855927	0.190781	0.448644	0.653689	0.972757	263	240	274	240	247.05	244.36	267.27	254.08
WBGene00013849	14.879	0.163367	0.725342	0.225227	0.821802	0.978488	19	10	16	15	17.85	10.18	15.61	15.88
WBGene00013850	38.2925	-0.441209	0.453299	-0.973328	0.330391	0.918255	43	47	34	30	40.39	47.85	33.17	31.76
WBGene00013851	392.289	0.669642	0.201902	3.31667	0.000910985	0.0186716	301	317	391	550	282.74	322.76	381.4	582.26
WBGene00013852	22.8513	-0.630763	0.602574	-1.04678	0.295201	0.883157	33	24	13	22	31	24.44	12.68	23.29
WBGene00013853	1610.91	-0.14877	0.121129	-1.2282	0.219371	0.801375	1703	1756	1441	1559	1599.69	1787.9	1405.62	1650.43
WBGene00013854	0	NA	NA	NA	NA	NA	0	0	0	0	0	0	0	0
WBGene00013855	327.156	0.0845379	0.182358	0.463583	0.642946	0.972757	369	283	324	338	346.62	288.14	316.05	357.82
WBGene00013856	77.1825	0.47573	0.343242	1.38599	0.16575	0.716592	80	53	106	72	75.15	53.96	103.4	76.22
WBGene00013857	81.7403	0.726643	0.342091	2.12412	0.03366	0.287418	49	76	111	90	46.03	77.38	108.27	95.28
WBGene00013858	0.234835	-1.3705	4.99454	-0.274399	0.783778	0.972757	1	0	0	0	0.94	0	0	0
WBGene00013859	4528.9	-0.284134	0.11295	-2.51557	0.0118839	0.136333	5051	5109	3771	4242	4744.6	5201.81	3678.41	4490.78
WBGene00013860	292.323	0.0919817	0.181434	0.506969	0.612176	0.972757	311	269	320	275	292.13	273.89	312.14	291.13
WBGene00013862	55.7266	0.236309	0.37797	0.625206	0.531836	0.972757	58	47	65	54	54.48	47.85	63.4	57.17
WBGene00013863	0	NA	NA	NA	NA	NA	0	0	0	0	0	0	0	0
WBGene00013865	11.0147	0.306577	0.834468	0.367392	0.713327	0.972757	8	12	13	11	7.51	12.22	12.68	11.65
WBGene00013866	937.681	0.0083297	0.12462	0.066841	0.946708	0.99961	946	964	949	902	888.61	981.51	925.7	954.9
WBGene00013867	2.77913	-0.784351	1.70013	-0.461346	0.64455	0.972757	1	6	2	2	0.94	6.11	1.95	2.12
WBGene00013868	1.29239	2.05975	2.6272	0.784012	0.433033	0.969274	0	1	1	3	0	1.02	0.98	3.18
WBGene00013869	802.213	0.089133	0.129364	0.68901	0.490817	0.972757	828	763	807	819	777.77	776.86	787.19	867.03
WBGene00013870	141.577	-0.362968	0.253734	-1.43051	0.152571	0.69056	181	146	141	104	170.02	148.65	137.54	110.1
WBGene00013871	36.0533	0.173143	0.470162	0.368262	0.712678	0.972757	31	38	36	39	29.12	38.69	35.12	41.29
WBGene00013872	117.801	0.289517	0.275219	1.05195	0.292822	0.882334	115	102	115	139	108.02	103.85	112.18	147.15
WBGene00013873	10.5902	0.26045	0.873715	0.298095	0.765631	0.972757	14	6	15	8	13.15	6.11	14.63	8.47
WBGene00013874	40.7006	0.459847	0.439922	1.04529	0.295888	0.88422	34	36	51	42	31.94	36.65	49.75	44.46
WBGene00013875	78.5374	-0.796622	0.331491	-2.40315	0.0162547	0.171934	120	85	57	56	112.72	86.54	55.6	59.28
WBGene00013876	55.1726	-0.512163	0.398846	-1.28411	0.199103	0.777515	57	75	54	36	53.54	76.36	52.67	38.11
WBGene00013877	536.919	-0.200398	0.147185	-1.36154	0.173344	0.732467	580	593	525	460	544.82	603.77	512.11	486.98
WBGene00013878	1074.66	-0.154749	0.117159	-1.32085	0.186552	0.757417	1198	1119	1065	940	1125.33	1139.33	1038.85	995.13
WBGene00013879	1.26256	0.655014	2.377	0.275563	0.782884	0.972757	1	1	1	2	0.94	1.02	0.98	2.12
WBGene00013880	223.256	-0.00175323	0.206263	-0.00849997	0.993218	0.99961	219	237	238	202	205.72	241.31	232.16	213.85
WBGene00013881	71.5148	0.4206	0.343525	1.22437	0.220814	0.803204	61	64	95	67	57.3	65.16	92.67	70.93
WBGene00013882	1409.94	-0.401599	0.12617	-3.18301	0.00145752	0.0276015	1742	1546	1377	1026	1636.33	1574.09	1343.19	1086.17
WBGene00013883	29.5842	0.00971503	0.540523	0.0179734	0.98566	0.99961	40	21	37	22	37.57	21.38	36.09	23.29
WBGene00013884	612.469	0.0674244	0.140431	0.480125	0.631139	0.972757	644	581	675	562	604.93	591.55	658.43	594.96
WBGene00013885	39.9055	0.376219	0.460244	0.817433	0.413681	0.961828	37	34	35	53	34.76	34.62	34.14	56.11
WBGene00013886	0.243862	1.48086	4.9945	0.296499	0.766849	0.972757	0	0	1	0	0	0	0.98	0
WBGene00013887	0.478697	0.0550833	4.07652	0.0135123	0.989219	0.99961	1	0	1	0	0.94	0	0.98	0
WBGene00013888	0	NA	NA	NA	NA	NA	0	0	0	0	0	0	0	0
WBGene00013889	0	NA	NA	NA	NA	NA	0	0	0	0	0	0	0	0
WBGene00013890	0	NA	NA	NA	NA	NA	0	0	0	0	0	0	0	0
WBGene00013891	10.2937	0.562792	0.863603	0.651679	0.514608	0.972757	9	8	10	14	8.45	8.15	9.75	14.82
WBGene00013892	375.036	0.114373	0.175847	0.650412	0.515426	0.972757	339	395	390	377	318.44	402.18	380.42	399.11
WBGene00013893	220.949	-0.148333	0.20212	-0.733886	0.463018	0.972757	255	221	216	197	239.53	225.01	210.7	208.55
WBGene00013894	89.5598	0.593662	0.308048	1.92718	0.0539578	0.388673	73	73	122	91	68.57	74.33	119	96.34
WBGene00013895	520.68	-0.119717	0.148609	-0.805584	0.420483	0.964893	568	541	483	498	533.54	550.83	471.14	527.21
WBGene00013896	125.026	-0.773399	0.269563	-2.86909	0.00411658	0.0630001	158	164	83	98	148.42	166.98	80.96	103.75
WBGene00013897	121.593	0.0930031	0.266396	0.349115	0.727003	0.972757	113	127	127	120	106.15	129.31	123.88	127.04
WBGene00013898	2593.23	0.184766	0.112651	1.64017	0.10097	0.561095	2602	2367	2570	2845	2444.16	2410	2506.9	3011.85
WBGene00013899	1061.7	-0.133935	0.118756	-1.12782	0.259396	0.852874	1143	1128	1050	945	1073.66	1148.49	1024.22	1000.42
WBGene00013900	1026.95	-0.139824	0.125401	-1.11501	0.264845	0.855199	1216	993	1040	888	1142.24	1011.04	1014.47	940.08
WBGene00013901	55.7515	0.233082	0.399593	0.5833	0.559692	0.972757	42	62	54	64	39.45	63.13	52.67	67.75
WBGene00013902	1338.45	-0.0320218	0.122588	-0.261216	0.793926	0.973377	1381	1384	1250	1349	1297.23	1409.14	1219.31	1428.11
WBGene00013903	35.0081	-0.284332	0.477441	-0.595535	0.551486	0.972757	46	33	29	33	43.21	33.6	28.29	34.94
WBGene00013904	75.8996	-1.19346	0.343586	-3.47354	0.000513639	0.0116843	96	119	49	42	90.18	121.16	47.8	44.46
WBGene00013905	76.3826	-0.89308	0.343869	-2.59715	0.0094001	0.11459	100	103	66	40	93.93	104.87	64.38	42.35
WBGene00013906	326.632	-0.667171	0.177639	-3.75576	0.000172814	0.00475264	405	414	272	226	380.43	421.52	265.32	239.25
WBGene00013907	13.6947	0.320476	0.743094	0.431272	0.666271	0.972757	14	11	16	14	13.15	11.2	15.61	14.82
WBGene00013908	0.966421	1.60517	3.08711	0.51996	0.603092	0.972757	1	0	3	0	0.94	0	2.93	0
WBGene00013909	3.52137	1.37773	1.48774	0.92606	0.354415	0.935997	2	2	5	5	1.88	2.04	4.88	5.29
WBGene00013910	0	NA	NA	NA	NA	NA	0	0	0	0	0	0	0	0
WBGene00013911	11.1786	0.928427	0.861731	1.0774	0.281303	0.870774	12	4	16	13	11.27	4.07	15.61	13.76
WBGene00013912	12.1866	0.469948	0.790603	0.594417	0.552233	0.972757	12	9	16	12	11.27	9.16	15.61	12.7
WBGene00013913	2.91543	-0.910142	1.66835	-0.545534	0.585386	0.972757	7	1	2	2	6.58	1.02	1.95	2.12
WBGene00013914	135.174	-0.0114978	0.259145	-0.044368	0.964611	0.99961	163	116	133	132	153.11	118.11	129.73	139.74
WBGene00013915	3.96068	-0.32984	1.37803	-0.239356	0.810829	0.977643	4	5	5	2	3.76	5.09	4.88	2.12
WBGene00013916	7.93257	-0.131165	0.971273	-0.135045	0.892576	0.988141	9	8	9	6	8.45	8.15	8.78	6.35
WBGene00013917	261.653	0.112808	0.192092	0.587263	0.557027	0.972757	271	244	299	238	254.56	248.43	291.66	251.96
WBGene00013919	1087.64	-0.146038	0.116967	-1.24853	0.211836	0.788341	1192	1145	1073	962	1119.69	1165.8	1046.66	1018.42
WBGene00013920	862.105	-0.0604826	0.125516	-0.481872	0.629897	0.972757	903	896	860	802	848.22	912.28	838.89	849.03
WBGene00013921	499.697	-0.419207	0.15145	-2.76797	0.00564072	0.0795225	579	589	422	419	543.88	599.7	411.64	443.57
WBGene00013922	0	NA	NA	NA	NA	NA	0	0	0	0	0	0	0	0
WBGene00013923	710.055	0.270207	0.143057	1.88881	0.0589172	0.410593	710	609	723	801	666.93	620.06	705.25	847.98
WBGene00013924	594.549	0.264737	0.14118	1.87518	0.0607679	0.419103	594	513	687	593	557.97	522.32	670.13	627.78
WBGene00013925	135.61	-0.386754	0.251533	-1.53759	0.124149	0.622732	169	146	127	105	158.75	148.65	123.88	111.16
WBGene00013926	833.99	-0.0891599	0.125914	-0.708101	0.478882	0.972757	893	865	816	775	838.83	880.71	795.97	820.45
WBGene00013927	0	NA	NA	NA	NA	NA	0	0	0	0	0	0	0	0
WBGene00013928	0.254542	-1.42918	4.99047	-0.286382	0.774585	0.972757	0	1	0	0	0	1.02	0	0
WBGene00013929	0	NA	NA	NA	NA	NA	0	0	0	0	0	0	0	0
WBGene00013930	0	NA	NA	NA	NA	NA	0	0	0	0	0	0	0	0
WBGene00013931	0	NA	NA	NA	NA	NA	0	0	0	0	0	0	0	0
WBGene00013932	0	NA	NA	NA	NA	NA	0	0	0	0	0	0	0	0
WBGene00013933	0	NA	NA	NA	NA	NA	0	0	0	0	0	0	0	0
WBGene00013934	1423	-0.138665	0.135027	-1.02695	0.304446	0.891705	1385	1652	1324	1339	1300.98	1682.01	1291.49	1417.53
WBGene00013935	61.4838	1.2381	0.455282	2.7194	0.00654004	0.0888038	42	33	47	120	39.45	33.6	45.85	127.04
WBGene00013937	0.264662	1.54046	4.99037	0.308686	0.75756	0.972757	0	0	0	1	0	0	0	1.06
WBGene00013938	5.83496	-0.204848	1.23551	-0.1658	0.868314	0.983018	9	4	10	1	8.45	4.07	9.75	1.06
WBGene00013939	4.24449	0.555601	1.32478	0.419392	0.674929	0.972757	3	4	6	4	2.82	4.07	5.85	4.23
WBGene00013940	0	NA	NA	NA	NA	NA	0	0	0	0	0	0	0	0
WBGene00013941	1.04853	1.66367	3.00773	0.553132	0.580173	0.972757	0	1	0	3	0	1.02	0	3.18
WBGene00013942	0.487724	2.4463	4.26839	0.57312	0.566563	0.972757	0	0	2	0	0	0	1.95	0
WBGene00013943	0.234835	-1.3705	4.99454	-0.274399	0.783778	0.972757	1	0	0	0	0.94	0	0	0
WBGene00013944	0	NA	NA	NA	NA	NA	0	0	0	0	0	0	0	0
WBGene00013946	10.3163	-6.78523	1.64991	-4.11249	3.91409e-05	0.00135058	19	23	0	0	17.85	23.42	0	0
WBGene00013947	32.4351	-8.43933	1.51212	-5.58112	2.38968e-08	1.84236e-06	72	61	0	0	67.63	62.11	0	0
WBGene00013949	221.539	0.0228492	0.201162	0.113586	0.909566	0.994524	236	214	231	209	221.68	217.89	225.33	221.26
WBGene00013950	336.149	0.196704	0.173471	1.13393	0.256824	0.849898	318	322	353	353	298.71	327.85	344.33	373.7
WBGene00013951	0.254542	-1.42918	4.99047	-0.286382	0.774585	0.972757	0	1	0	0	0	1.02	0	0
WBGene00013953	0	NA	NA	NA	NA	NA	0	0	0	0	0	0	0	0
WBGene00013954	1.70296	-4.18839	2.44496	-1.71307	0.0866998	0.513828	4	3	0	0	3.76	3.05	0	0
WBGene00013955	186.658	0.515277	0.236992	2.17424	0.0296873	0.26375	139	174	247	187	130.57	177.16	240.94	197.97
WBGene00013956	0.724211	-2.95643	3.34696	-0.883317	0.377065	0.945536	2	1	0	0	1.88	1.02	0	0
WBGene00013957	94.7495	-0.434027	0.294415	-1.4742	0.140427	0.66109	117	106	86	73	109.9	107.93	83.89	77.28
WBGene00013958	160.54	-0.0665526	0.237613	-0.280088	0.77941	0.972757	185	152	175	135	173.78	154.76	170.7	142.92
WBGene00013959	389.55	0.291048	0.164153	1.77303	0.0762241	0.478481	358	358	421	422	336.28	364.5	410.66	446.75
WBGene00013960	35.4076	0.58972	0.47096	1.25217	0.210509	0.787119	32	26	46	38	30.06	26.47	44.87	40.23
WBGene00013961	33.4718	-0.118193	0.485098	-0.243648	0.807503	0.97625	33	38	30	33	31	38.69	29.26	34.94
WBGene00013962	716.938	-0.0904397	0.130572	-0.692642	0.488534	0.972757	782	731	713	655	734.56	744.28	695.49	693.41
WBGene00013963	463.21	0.0365496	0.161127	0.226837	0.820551	0.978202	442	491	499	426	415.19	499.92	486.75	450.98
WBGene00013964	118.88	0.030789	0.294563	0.104525	0.916753	0.997724	103	136	102	133	96.75	138.47	99.5	140.8
WBGene00013965	82.5464	0.548134	0.327036	1.67606	0.0937256	0.538306	82	56	111	83	77.03	57.02	108.27	87.87
WBGene00013966	73.3039	0.380804	0.333322	1.14245	0.253267	0.846644	63	67	81	82	59.18	68.22	79.01	86.81
WBGene00013967	58.3132	-0.152845	0.379337	-0.402927	0.687002	0.972757	55	70	61	48	51.66	71.27	59.5	50.82
WBGene00013968	19.9266	-0.628346	0.638074	-0.984755	0.324745	0.913662	32	18	18	13	30.06	18.33	17.56	13.76
WBGene00013969	4648.91	-0.169785	0.0968096	-1.75381	0.0794634	0.490189	5428	4661	4664	3969	5098.73	4745.67	4549.49	4201.77
WBGene00013970	724.796	-0.0639064	0.132101	-0.483769	0.62855	0.972757	787	729	698	696	739.26	742.24	680.86	736.82
WBGene00013971	0	NA	NA	NA	NA	NA	0	0	0	0	0	0	0	0
WBGene00013972	0	NA	NA	NA	NA	NA	0	0	0	0	0	0	0	0
WBGene00013973	0	NA	NA	NA	NA	NA	0	0	0	0	0	0	0	0
WBGene00013974	26.686	-0.0360617	0.543441	-0.0663581	0.947093	0.99961	24	31	29	23	22.54	31.56	28.29	24.35
WBGene00013975	50.9377	-1.01216	0.41437	-2.44264	0.0145801	0.158498	79	61	42	25	74.21	62.11	40.97	26.47
WBGene00013976	56.2481	0.026681	0.374623	0.071221	0.943222	0.99961	58	56	61	51	54.48	57.02	59.5	53.99
WBGene00013978	0.243862	1.48086	4.9945	0.296499	0.766849	0.972757	0	0	1	0	0	0	0.98	0
WBGene00013979	0.243862	1.48086	4.9945	0.296499	0.766849	0.972757	0	0	1	0	0	0	0.98	0
WBGene00013980	65.0169	0.468522	0.353465	1.32551	0.185001	0.755168	63	49	81	68	59.18	49.89	79.01	71.99
WBGene00013982	40.9628	0.635006	0.456046	1.39241	0.163797	0.711486	38	28	62	37	35.69	28.51	60.48	39.17
WBGene00013983	480.499	-0.278455	0.151969	-1.83231	0.0669049	0.442545	571	508	467	390	536.36	517.23	455.53	412.87
WBGene00013984	48.5114	0.101997	0.402324	0.25352	0.799866	0.973856	53	43	52	47	49.78	43.78	50.72	49.76
WBGene00013985	1486.82	0.0174149	0.108472	0.160547	0.872451	0.983018	1565	1459	1502	1442	1470.07	1485.5	1465.12	1526.57
WBGene00013986	1.99692	-4.41303	2.35515	-1.87378	0.0609612	0.419489	2	6	0	0	1.88	6.11	0	0
WBGene00013987	0.704504	-2.92102	3.675	-0.794837	0.426709	0.966507	3	0	0	0	2.82	0	0	0
WBGene00013988	0	NA	NA	NA	NA	NA	0	0	0	0	0	0	0	0
WBGene00013989	75.2824	-0.0835954	0.341227	-0.244985	0.806468	0.976025	87	72	89	56	81.72	73.31	86.81	59.28
WBGene00013994	1015.13	-0.0887652	0.119745	-0.741288	0.458519	0.972757	1078	1061	1010	928	1012.61	1080.27	985.2	982.42
WBGene00013995	4.74454	-0.109829	1.25043	-0.0878331	0.930009	0.99961	4	6	5	4	3.76	6.11	4.88	4.23
WBGene00013996	536.304	-0.0811093	0.146561	-0.553415	0.579979	0.972757	568	559	512	513	533.54	569.15	499.43	543.09
WBGene00013997	959.56	-0.300101	0.120719	-2.48596	0.0129203	0.14479	1136	1032	864	829	1067.09	1050.75	842.79	877.62
WBGene00013998	182.842	0.19743	0.218769	0.902457	0.366814	0.941862	186	163	203	182	174.72	165.96	198.02	192.67
WBGene00013999	2.23119	-1.75924	1.91098	-0.920594	0.357263	0.938783	3	4	1	1	2.82	4.07	0.98	1.06
WBGene00014000	2096.26	-0.599519	0.106363	-5.63654	1.73506e-08	1.39001e-06	2731	2442	1798	1492	2565.33	2486.36	1753.86	1579.5
WBGene00014001	1235.33	-0.0397948	0.126048	-0.315712	0.752221	0.972757	1218	1337	1298	1105	1144.11	1361.29	1266.13	1169.8
WBGene00014002	239.517	-0.0338634	0.199806	-0.169481	0.865418	0.982695	246	249	226	239	231.08	253.52	220.45	253.02
WBGene00014003	62.9476	-0.880698	0.370459	-2.37732	0.0174391	0.180149	74	92	42	45	69.51	93.67	40.97	47.64
WBGene00014004	595.454	-0.202899	0.141297	-1.43598	0.151009	0.687051	647	655	562	528	607.75	666.9	548.2	558.97
WBGene00014006	1674.44	-0.441016	0.11437	-3.85606	0.000115231	0.00338636	2060	1888	1564	1242	1935.04	1922.3	1525.6	1314.84
WBGene00014007	0.752386	3.06692	3.30181	0.928861	0.352961	0.935224	0	0	2	1	0	0	1.95	1.06
WBGene00014008	9.37194	-0.0746812	0.927998	-0.0804756	0.935859	0.99961	15	5	9	9	14.09	5.09	8.78	9.53
WBGene00014009	4.70129	0.475532	1.31187	0.362484	0.71699	0.972757	3	5	9	2	2.82	5.09	8.78	2.12
WBGene00014011	356.107	0.140389	0.167409	0.838598	0.401695	0.957104	370	324	374	361	347.56	329.89	364.82	382.17
WBGene00014012	1042.02	-0.0306891	0.118802	-0.258321	0.796159	0.973833	1087	1066	1063	968	1021.06	1085.37	1036.9	1024.77
WBGene00014013	1519.05	0.299615	0.113636	2.63663	0.00837333	0.106382	1490	1300	1626	1669	1399.61	1323.62	1586.08	1766.88
WBGene00014014	254.547	-0.00442597	0.194172	-0.022794	0.981815	0.99961	272	250	280	222	255.5	254.54	273.13	235.02
WBGene00014015	1154.49	-0.0376194	0.118629	-0.31712	0.751153	0.972757	1180	1209	1166	1078	1108.42	1230.96	1137.37	1141.22
WBGene00014016	1027.76	0.196463	0.120247	1.63382	0.102296	0.563997	1001	958	1085	1074	940.28	975.4	1058.36	1136.99
WBGene00014017	799.932	0.290995	0.142255	2.04558	0.0407973	0.326697	790	684	806	921	742.08	696.43	786.21	975.01
WBGene00014018	300.859	-0.0767336	0.186461	-0.411526	0.680687	0.972757	323	309	331	248	303.41	314.61	322.87	262.54
WBGene00014019	289.267	0.168168	0.187186	0.898404	0.36897	0.943195	293	265	342	263	275.23	269.81	333.6	278.42
WBGene00014020	90.3417	-0.0841608	0.301339	-0.27929	0.780023	0.972757	94	96	94	79	88.3	97.74	91.69	83.63
WBGene00014021	309.502	0.00690834	0.177053	0.0390184	0.968876	0.99961	315	316	318	293	295.89	321.74	310.19	310.18
WBGene00014022	520.504	-0.102636	0.152421	-0.673375	0.500709	0.972757	589	515	474	512	553.27	524.36	462.36	542.03
WBGene00014023	959.333	-0.0903143	0.130216	-0.693574	0.487949	0.972757	1021	1002	1029	807	959.06	1020.2	1003.74	854.33
WBGene00014024	14.3212	-0.0725415	0.776152	-0.093463	0.925536	0.99961	16	14	7	20	15.03	14.25	6.83	21.17
WBGene00014025	1394.86	-0.163401	0.12128	-1.3473	0.177885	0.742724	1490	1521	1445	1154	1399.61	1548.63	1409.52	1221.68
WBGene00014027	18.6946	-0.112338	0.68516	-0.163959	0.869764	0.983018	23	17	27	9	21.6	17.31	26.34	9.53
WBGene00014028	108.859	-0.372108	0.276517	-1.3457	0.1784	0.743499	125	126	99	88	117.42	128.29	96.57	93.16
WBGene00014029	1.98568	-0.703468	1.92287	-0.365843	0.714483	0.972757	2	3	2	1	1.88	3.05	1.95	1.06
WBGene00014030	451.468	-0.509492	0.156981	-3.24557	0.00117216	0.0229524	541	543	400	335	508.18	552.86	390.18	354.65
WBGene00014031	63.0581	0.275169	0.355389	0.774274	0.438769	0.970743	64	53	70	66	60.12	53.96	68.28	69.87
WBGene00014032	0.243862	1.48086	4.9945	0.296499	0.766849	0.972757	0	0	1	0	0	0	0.98	0
WBGene00014033	213.131	-0.0658413	0.220481	-0.298626	0.765225	0.972757	219	226	183	225	205.72	230.11	178.51	238.2
WBGene00014034	40.8211	0.411807	0.475222	0.866557	0.386185	0.951647	40	32	64	29	37.57	32.58	62.43	30.7
WBGene00014035	272.248	-0.0613359	0.193356	-0.317217	0.751079	0.972757	266	301	278	247	249.86	306.47	271.17	261.49
WBGene00014036	840.321	0.148392	0.126688	1.17132	0.24147	0.832528	825	805	931	811	774.95	819.62	908.14	858.56
WBGene00014037	0.243862	1.48086	4.9945	0.296499	0.766849	0.972757	0	0	1	0	0	0	0.98	0
WBGene00014038	0	NA	NA	NA	NA	NA	0	0	0	0	0	0	0	0
WBGene00014039	126.889	0.962118	0.260643	3.69133	0.000223085	0.00583886	89	87	168	162	83.6	88.58	163.88	171.5
WBGene00014040	1.81268	1.42509	2.23977	0.636264	0.524604	0.972757	1	1	0	5	0.94	1.02	0	5.29
WBGene00014041	0.489376	-2.38816	3.91822	-0.6095	0.542193	0.972757	1	1	0	0	0.94	1.02	0	0
WBGene00014042	0	NA	NA	NA	NA	NA	0	0	0	0	0	0	0	0
WBGene00014043	1.97444	1.65901	2.09008	0.793757	0.427337	0.966526	2	0	4	2	1.88	0	3.9	2.12
WBGene00014044	0.498404	0.00480392	4.01851	0.00119545	0.999046	0.99961	0	1	1	0	0	1.02	0.98	0
WBGene00014045	0.498404	0.00480392	4.01851	0.00119545	0.999046	0.99961	0	1	1	0	0	1.02	0.98	0
WBGene00014046	49.5417	-1.94296	0.442898	-4.38693	1.14963e-05	0.000477097	73	87	16	24	68.57	88.58	15.61	25.41
WBGene00014047	476.068	-0.257625	0.164015	-1.57074	0.116243	0.600043	572	491	496	362	537.3	499.92	483.82	383.23
WBGene00014048	0.243862	1.48086	4.9945	0.296499	0.766849	0.972757	0	0	1	0	0	0	0.98	0
WBGene00014049	0.509083	-2.43836	4.19654	-0.581042	0.561212	0.972757	0	2	0	0	0	2.04	0	0
WBGene00014050	0	NA	NA	NA	NA	NA	0	0	0	0	0	0	0	0
WBGene00014051	1435.53	0.123019	0.123356	0.997266	0.318635	0.905906	1360	1445	1431	1509	1277.5	1471.25	1395.87	1597.5
WBGene00014052	14.6507	0.46005	0.748562	0.614578	0.538833	0.972757	10	15	12	21	9.39	15.27	11.71	22.23
WBGene00014053	200.24	0.922855	0.216639	4.25987	2.04544e-05	0.000778703	148	135	249	266	139.02	137.45	242.89	281.6
WBGene00014054	602.589	-0.106557	0.139855	-0.761911	0.446113	0.972757	639	638	595	548	600.24	649.59	580.39	580.14
WBGene00014055	98.2638	-0.50094	0.296235	-1.69102	0.0908322	0.529141	125	111	94	67	117.42	113.02	91.69	70.93
WBGene00014057	350.645	0.63142	0.171884	3.67351	0.000239237	0.00619997	278	284	419	419	261.14	289.16	408.71	443.57
WBGene00014058	1976.15	-0.293437	0.105882	-2.77136	0.00558227	0.0790007	2232	2216	1769	1725	2096.6	2256.26	1725.57	1826.16
WBGene00014060	55.271	-0.157707	0.415884	-0.37921	0.704532	0.972757	74	46	39	63	69.51	46.84	38.04	66.69
WBGene00014061	20.9975	-0.223844	0.610483	-0.366666	0.713868	0.972757	20	26	18	20	18.79	26.47	17.56	21.17
WBGene00014062	0.264662	1.54046	4.99037	0.308686	0.75756	0.972757	0	0	0	1	0	0	0	1.06
WBGene00014063	79.2569	0.248559	0.369184	0.673265	0.500779	0.972757	103	47	78	91	96.75	47.85	76.08	96.34
WBGene00014064	1.69063	-0.380067	2.20108	-0.172673	0.862908	0.982229	3	1	3	0	2.82	1.02	2.93	0
WBGene00014065	125.028	-0.335418	0.259821	-1.29096	0.196717	0.774246	155	131	116	102	145.6	133.38	113.15	107.98
WBGene00014066	329.377	-0.166189	0.176348	-0.942391	0.345992	0.932191	344	367	314	297	323.13	373.67	306.29	314.42
WBGene00014067	53.5236	0.529873	0.418103	1.26733	0.205038	0.783289	50	40	84	42	46.97	40.73	81.94	44.46
WBGene00014068	1.67995	0.466809	2.37309	0.196709	0.844055	0.980606	3	0	4	0	2.82	0	3.9	0
WBGene00014069	4.70622	-0.0748429	1.26618	-0.0591094	0.952865	0.99961	7	3	4	5	6.58	3.05	3.9	5.29
WBGene00014070	1.00749	-1.59158	3.04785	-0.522199	0.601532	0.972757	0	3	1	0	0	3.05	0.98	0
WBGene00014073	110.99	0.109346	0.279334	0.391452	0.695463	0.972757	107	111	106	120	100.51	113.02	103.4	127.04
WBGene00014074	304.514	0.241412	0.177971	1.35647	0.174948	0.736265	295	276	326	323	277.1	281.01	318	341.94
WBGene00014075	636.124	0.0177001	0.136063	0.130088	0.896497	0.989331	687	608	659	602	645.33	619.05	642.82	637.3
WBGene00014076	386.667	-0.178029	0.165888	-1.07319	0.283188	0.87214	418	421	392	324	392.64	428.65	382.38	343
WBGene00014077	257.876	0.522234	0.198456	2.63149	0.0085012	0.107269	208	224	288	309	195.38	228.07	280.93	327.12
WBGene00014078	438.467	-0.095685	0.173541	-0.55137	0.58138	0.972757	434	490	479	359	407.67	498.9	467.24	380.05
WBGene00014079	157.552	-0.197739	0.237404	-0.832922	0.404889	0.957104	184	161	163	127	172.84	163.92	159	134.45
WBGene00014080	242.362	0.0975629	0.203571	0.479258	0.631755	0.972757	272	209	275	220	255.5	212.8	268.25	232.9
WBGene00014081	228.016	0.111649	0.201006	0.55545	0.578587	0.972757	223	225	251	216	209.47	229.09	244.84	228.67
WBGene00014082	1.25079	2.01167	2.64977	0.759186	0.447741	0.972757	0	1	3	1	0	1.02	2.93	1.06
WBGene00014083	232.569	0.175092	0.197232	0.887746	0.374678	0.945536	230	217	255	231	216.05	220.94	248.74	244.55
WBGene00014084	0.234835	-1.3705	4.99454	-0.274399	0.783778	0.972757	1	0	0	0	0.94	0	0	0
WBGene00014085	0	NA	NA	NA	NA	NA	0	0	0	0	0	0	0	0
WBGene00014086	2319.37	-0.350767	0.101869	-3.4433	0.000574659	0.0128659	2767	2554	2010	2000	2599.15	2600.4	1960.65	2117.29
WBGene00014087	375.944	-0.00696848	0.184156	-0.03784	0.969815	0.99961	340	427	393	346	319.38	434.76	383.35	366.29
WBGene00014088	302.904	0.128378	0.199656	0.642997	0.520226	0.972757	335	259	278	342	314.68	263.71	271.17	362.06
WBGene00014089	41.6419	-0.0599866	0.435599	-0.137711	0.890469	0.987268	46	41	37	43	43.21	41.74	36.09	45.52
WBGene00014090	326.67	0.412952	0.183925	2.24522	0.0247537	0.231646	333	243	393	343	312.8	247.41	383.35	363.12
WBGene00014091	5603.12	-0.376223	0.094449	-3.98335	6.79512e-05	0.00216383	6587	6356	4781	4808	6187.42	6471.47	4663.62	5089.97
WBGene00014092	678.746	-0.957806	0.150597	-6.36008	2.0165e-10	2.38179e-08	892	938	522	390	837.89	955.04	509.18	412.87
WBGene00014093	3.65032	-1.91105	1.55567	-1.22844	0.219281	0.801375	9	3	1	2	8.45	3.05	0.98	2.12
WBGene00014094	12.4456	-0.53275	0.783153	-0.680262	0.496338	0.972757	14	16	10	10	13.15	16.29	9.75	10.59
WBGene00014095	51743.2	-0.480318	0.0992595	-4.83901	1.30487e-06	6.90904e-05	59466	63543	42237	42712	55858.7	64697.3	41200	45216.9
WBGene00014096	623.054	-0.0272504	0.142337	-0.191449	0.848174	0.980606	705	585	662	556	662.23	595.63	645.75	588.61
WBGene00014097	104.858	0.570863	0.317372	1.79872	0.0720638	0.463877	107	67	155	94	100.51	68.22	151.19	99.51
WBGene00014098	1647.67	-0.185718	0.107855	-1.72193	0.0850831	0.508548	1917	1676	1620	1420	1800.71	1706.45	1580.23	1503.28
WBGene00014099	279.002	0.648432	0.190293	3.40754	0.000655522	0.0143452	221	223	323	346	207.59	227.05	315.07	366.29
WBGene00014100	12.2884	0.471771	0.787505	0.59907	0.549126	0.972757	10	11	13	15	9.39	11.2	12.68	15.88
WBGene00014101	358.133	-0.0707128	0.17506	-0.403935	0.68626	0.972757	366	383	330	356	343.8	389.96	321.9	376.88
WBGene00014102	0	NA	NA	NA	NA	NA	0	0	0	0	0	0	0	0
WBGene00014103	0.998459	-3.41294	2.97887	-1.14572	0.251912	0.844816	1	3	0	0	0.94	3.05	0	0
WBGene00014104	0	NA	NA	NA	NA	NA	0	0	0	0	0	0	0	0
WBGene00014105	5.14497	-0.637994	1.22497	-0.520825	0.602489	0.972757	9	4	5	3	8.45	4.07	4.88	3.18
WBGene00014106	285.193	0.345619	0.187756	1.84079	0.0656527	0.437353	253	260	305	322	237.65	264.72	297.51	340.88
WBGene00014107	53.8089	-0.271392	0.386416	-0.70233	0.482473	0.972757	56	64	50	46	52.6	65.16	48.77	48.7
WBGene00014108	307.561	-0.275826	0.178034	-1.54929	0.121313	0.61562	364	326	298	251	341.92	331.92	290.68	265.72
WBGene00014109	500.994	-0.261343	0.159981	-1.63358	0.102347	0.563997	618	503	511	390	580.51	512.14	498.45	412.87
WBGene00014111	123.316	0.219837	0.266952	0.823508	0.410219	0.959592	134	100	129	132	125.87	101.82	125.83	139.74
WBGene00014112	214.368	0.128242	0.205708	0.62342	0.533008	0.972757	229	191	228	213	215.11	194.47	222.4	225.49
WBGene00014113	54.2445	0.626028	0.389644	1.60667	0.108128	0.576493	40	47	73	57	37.57	47.85	71.21	60.34
WBGene00014114	593.062	0.0553373	0.144457	0.38307	0.701668	0.972757	594	595	655	538	557.97	605.81	638.92	569.55
WBGene00014115	1412.01	0.0304853	0.113289	0.269092	0.787859	0.973176	1429	1426	1416	1391	1342.31	1451.91	1381.23	1472.58
WBGene00014116	0	NA	NA	NA	NA	NA	0	0	0	0	0	0	0	0
WBGene00014117	154.499	1.12069	0.252527	4.43789	9.08432e-06	0.000387471	98	101	246	173	92.06	102.83	239.96	183.15
WBGene00014118	245.634	-0.530959	0.197786	-2.68452	0.00726347	0.096717	322	273	193	202	302.47	277.96	188.26	213.85
WBGene00014119	754.535	0.0117236	0.142468	0.0822897	0.934416	0.99961	835	706	852	646	784.35	718.83	831.08	683.89
WBGene00014120	228.918	-0.0581518	0.201212	-0.289007	0.772576	0.972757	234	243	234	208	219.81	247.41	228.25	220.2
WBGene00014121	0	NA	NA	NA	NA	NA	0	0	0	0	0	0	0	0
WBGene00014122	56.9803	-0.406659	0.392167	-1.03695	0.299757	0.887773	83	51	56	41	77.97	51.93	54.63	43.4
WBGene00014123	849.835	-0.412634	0.130046	-3.17298	0.00150885	0.0284566	971	1011	762	675	912.1	1029.37	743.29	714.59
WBGene00014124	529.001	0.0364896	0.147011	0.24821	0.803972	0.975053	583	488	558	498	547.63	496.87	544.3	527.21
WBGene00014125	905.376	-0.22166	0.122953	-1.80281	0.0714181	0.460956	1038	957	834	811	975.03	974.39	813.52	858.56
WBGene00014127	0	NA	NA	NA	NA	NA	0	0	0	0	0	0	0	0
WBGene00014128	6.53755	-0.631705	1.10349	-0.572461	0.56701	0.972757	5	11	4	6	4.7	11.2	3.9	6.35
WBGene00014129	3.98366	-0.275016	1.38825	-0.198103	0.842964	0.980585	6	3	2	5	5.64	3.05	1.95	5.29
WBGene00014130	1.76152	-1.29424	2.11655	-0.611488	0.540876	0.972757	1	4	1	1	0.94	4.07	0.98	1.06
WBGene00014131	5.01877	0.957545	1.23188	0.777304	0.436979	0.970743	4	3	6	7	3.76	3.05	5.85	7.41
WBGene00014132	28.398	-0.054648	0.554467	-0.0985595	0.921488	0.99961	42	18	29	26	39.45	18.33	28.29	27.52
WBGene00014135	54.515	1.25403	0.391687	3.2016	0.00136667	0.0261638	36	30	74	77	33.82	30.54	72.18	81.52
WBGene00014136	1284.71	-0.451275	0.122625	-3.68012	0.000233126	0.00605864	1594	1445	1208	937	1497.31	1471.25	1178.34	991.95
WBGene00014137	68.3097	-0.453409	0.351981	-1.28816	0.19769	0.77554	77	84	51	62	72.33	85.53	49.75	65.64
WBGene00014138	293.725	-0.0521324	0.17923	-0.290869	0.771151	0.972757	318	294	294	274	298.71	299.34	286.78	290.07
WBGene00014139	289.886	-0.162741	0.190542	-0.854098	0.393051	0.954393	340	288	310	231	319.38	293.23	302.39	244.55
WBGene00014140	174.649	-0.270651	0.226839	-1.19314	0.232814	0.818672	219	173	163	149	205.72	176.14	159	157.74
WBGene00014141	157.647	-0.372286	0.251792	-1.47855	0.139261	0.658802	214	152	158	114	201.02	154.76	154.12	120.69
WBGene00014142	2.94473	-1.53611	1.64836	-0.931899	0.351389	0.935224	5	4	2	1	4.7	4.07	1.95	1.06
WBGene00014143	1.48672	1.09344	2.32496	0.470305	0.638137	0.972757	2	0	2	2	1.88	0	1.95	2.12
WBGene00014144	3.71517	0.22022	1.42819	0.154195	0.877456	0.983525	3	4	6	2	2.82	4.07	5.85	2.12
WBGene00014145	89.7036	0.349763	0.303706	1.15165	0.249465	0.842185	77	84	104	94	72.33	85.53	101.45	99.51
WBGene00014148	741.647	0.380013	0.143799	2.64267	0.00822561	0.105107	756	568	825	825	710.14	578.32	804.74	873.38
WBGene00014149	9.36866	-0.102308	0.909156	-0.112531	0.910403	0.994787	12	8	12	6	11.27	8.15	11.71	6.35
WBGene00014150	149.376	-0.135078	0.239662	-0.563618	0.573014	0.972757	167	153	139	141	156.87	155.78	135.59	149.27
WBGene00014151	1163.61	0.00875752	0.120477	0.0726906	0.942052	0.99961	1295	1084	1247	1056	1216.44	1103.69	1216.38	1117.93
WBGene00014152	47.5702	0.145511	0.413566	0.351843	0.724956	0.972757	42	50	46	52	39.45	50.91	44.87	55.05
WBGene00014153	178.612	0.279999	0.228062	1.22773	0.219548	0.801572	155	174	191	194	145.6	177.16	186.31	205.38
WBGene00014154	1.0187	0.0979585	2.7533	0.0355785	0.971618	0.99961	1	1	0	2	0.94	1.02	0	2.12
WBGene00014155	0.234835	-1.3705	4.99454	-0.274399	0.783778	0.972757	1	0	0	0	0.94	0	0	0
WBGene00014156	2.4329	0.0189264	1.87011	0.0101205	0.991925	0.99961	3	2	5	0	2.82	2.04	4.88	0
WBGene00014157	0	NA	NA	NA	NA	NA	0	0	0	0	0	0	0	0
WBGene00014158	1.01761	0.0133862	2.75428	0.00486016	0.996122	0.99961	0	2	1	1	0	2.04	0.98	1.06
WBGene00014159	348.488	-0.120503	0.168858	-0.713639	0.47545	0.972757	400	344	344	314	375.74	350.25	335.55	332.41
WBGene00014160	30.7559	0.259096	0.506736	0.511303	0.609139	0.972757	25	32	35	31	23.48	32.58	34.14	32.82
WBGene00014161	29.2412	0.195309	0.525931	0.371359	0.71037	0.972757	31	25	39	23	29.12	25.45	38.04	24.35
WBGene00014162	1.94683	-2.75596	2.28017	-1.20866	0.226793	0.811436	4	3	1	0	3.76	3.05	0.98	0
WBGene00014163	12.3027	0.9434	0.82607	1.14203	0.25344	0.846923	5	12	19	13	4.7	12.22	18.53	13.76
WBGene00014164	1800.13	-0.501982	0.109939	-4.566	4.97117e-06	0.00022673	2158	2154	1461	1469	2027.09	2193.13	1425.13	1555.15
WBGene00014165	3875.79	-0.309858	0.106384	-2.91265	0.00358381	0.0567687	4225	4530	3414	3393	3968.71	4612.29	3330.18	3591.99
WBGene00014166	37.4314	0.0157396	0.455885	0.0345254	0.972458	0.99961	37	39	37	37	34.76	39.71	36.09	39.17
WBGene00014168	0	NA	NA	NA	NA	NA	0	0	0	0	0	0	0	0
WBGene00014169	0	NA	NA	NA	NA	NA	0	0	0	0	0	0	0	0
WBGene00014170	0.731586	3.0311	3.62236	0.836773	0.40272	0.957104	0	0	3	0	0	0	2.93	0
WBGene00014171	2436.8	0.166823	0.133596	1.24872	0.211768	0.788341	2180	2499	2348	2706	2047.76	2544.4	2290.35	2864.7
WBGene00014172	151.068	0.151215	0.248394	0.60877	0.542677	0.972757	136	156	177	137	127.75	158.83	172.65	145.03
WBGene00014173	705.918	1.19767	0.157532	7.60272	2.89961e-14	6.43715e-12	507	374	1111	834	476.24	380.79	1083.72	882.91
WBGene00014174	0	NA	NA	NA	NA	NA	0	0	0	0	0	0	0	0
WBGene00014175	443.957	0.19774	0.160537	1.23174	0.218045	0.798749	477	372	478	456	448.06	378.76	466.26	482.74
WBGene00014176	80.8139	0.371765	0.319092	1.16507	0.243989	0.83414	71	73	100	80	66.69	74.33	97.54	84.69
WBGene00014177	202.235	0.318025	0.211854	1.50115	0.133316	0.644069	198	171	242	201	185.99	174.11	236.06	212.79
WBGene00014178	75.6564	0.115111	0.342036	0.336548	0.736457	0.972757	84	65	66	88	78.9	66.18	64.38	93.16
WBGene00014179	19.9697	0.589023	0.653094	0.901897	0.367112	0.941862	23	10	20	27	21.6	10.18	19.51	28.58
WBGene00014180	1.23108	2.04394	2.66321	0.76747	0.442802	0.972448	1	0	3	1	0.94	0	2.93	1.06
WBGene00014181	126.043	0.0968043	0.259336	0.373277	0.708942	0.972757	124	125	140	117	116.48	127.27	136.56	123.86
WBGene00014182	0	NA	NA	NA	NA	NA	0	0	0	0	0	0	0	0
WBGene00014183	17.9014	-0.110142	0.651543	-0.169048	0.865759	0.982961	19	19	19	15	17.85	19.35	18.53	15.88
WBGene00014184	1.02882	1.70256	3.02719	0.562421	0.573829	0.972757	1	0	0	3	0.94	0	0	3.18
WBGene00014186	0	NA	NA	NA	NA	NA	0	0	0	0	0	0	0	0
WBGene00014188	0	NA	NA	NA	NA	NA	0	0	0	0	0	0	0	0
WBGene00014189	0	NA	NA	NA	NA	NA	0	0	0	0	0	0	0	0
WBGene00014190	5.24457	0.491346	1.20348	0.408271	0.683075	0.972757	6	3	5	7	5.64	3.05	4.88	7.41
WBGene00014191	1.69801	2.60147	2.57785	1.00916	0.312896	0.89902	1	0	6	0	0.94	0	5.85	0
WBGene00014192	0.98778	-1.55873	2.86656	-0.543763	0.586604	0.972757	1	2	1	0	0.94	2.04	0.98	0
WBGene00014193	4.57046	0.703152	1.31105	0.536329	0.591731	0.972757	2	5	4	7	1.88	5.09	3.9	7.41
WBGene00014194	52.3674	-0.289283	0.411179	-0.703546	0.481715	0.972757	77	42	49	44	72.33	42.76	47.8	46.58
WBGene00014195	31.8715	-0.319545	0.503689	-0.634408	0.525814	0.972757	31	41	32	24	29.12	41.74	31.21	25.41
WBGene00014196	29.0034	-0.117375	0.517887	-0.226642	0.820702	0.978202	35	27	31	24	32.88	27.49	30.24	25.41
WBGene00014197	12.984	-2.24019	0.847839	-2.64223	0.00823617	0.105169	24	20	6	3	22.54	20.36	5.85	3.18
WBGene00014198	109.865	0.0400622	0.290136	0.138081	0.890177	0.987204	107	114	95	123	100.51	116.07	92.67	130.21
WBGene00014199	49.6187	0.56626	0.400757	1.41298	0.157663	0.698839	44	38	65	52	41.33	38.69	63.4	55.05
WBGene00014200	29.8782	-0.416343	0.535582	-0.777364	0.436944	0.970743	36	34	35	16	33.82	34.62	34.14	16.94
WBGene00014201	0.234835	-1.3705	4.99454	-0.274399	0.783778	0.972757	1	0	0	0	0.94	0	0	0
WBGene00014202	2332.17	-0.499088	0.105062	-4.75041	2.03e-06	0.00010276	3025	2575	2058	1755	2841.5	2621.78	2007.47	1857.92
WBGene00014203	40.0347	0.423376	0.444637	0.952184	0.341004	0.929082	37	33	42	48	34.76	33.6	40.97	50.82
WBGene00014204	3247.67	-0.195686	0.0960216	-2.03794	0.0415559	0.332051	3679	3417	3012	2945	3455.83	3479.07	2938.05	3117.71
WBGene00014205	46.1248	0.0657432	0.428055	0.153586	0.877936	0.983525	59	34	48	45	55.42	34.62	46.82	47.64
WBGene00014206	703.607	-1.51482	0.13621	-11.1212	9.88964e-29	7.28906e-26	1087	1045	382	337	1021.06	1063.98	372.62	356.76
WBGene00014207	1181.2	-0.0175964	0.11827	-0.148782	0.881726	0.983744	1237	1193	1144	1164	1161.96	1214.67	1115.91	1232.26
WBGene00014208	963.902	0.0324955	0.122354	0.265586	0.790558	0.973176	1009	941	958	959	947.79	958.09	934.48	1015.24
WBGene00014209	201.498	0.125297	0.213451	0.587008	0.557199	0.972757	196	198	229	186	184.11	201.6	223.38	196.91
WBGene00014210	216.611	0.336559	0.22192	1.51658	0.129374	0.636383	233	161	269	209	218.87	163.92	262.4	221.26
WBGene00014213	1919.11	-0.127647	0.112256	-1.1371	0.255495	0.84818	1980	2110	1845	1765	1859.89	2148.33	1799.7	1868.51
WBGene00014214	247.437	-0.0146847	0.194329	-0.0755662	0.939764	0.99961	279	231	252	233	262.08	235.2	245.81	246.66
WBGene00014215	1136.21	-0.161119	0.118091	-1.36436	0.172455	0.730831	1219	1232	1100	1013	1145.05	1254.38	1072.99	1072.41
WBGene00014216	1.76262	-1.24014	2.17632	-0.569835	0.56879	0.972757	2	3	0	2	1.88	3.05	0	2.12
WBGene00014217	0	NA	NA	NA	NA	NA	0	0	0	0	0	0	0	0
WBGene00014218	756.61	0.17497	0.1372	1.27529	0.202206	0.781515	714	738	872	712	670.69	751.41	850.59	753.76
WBGene00014219	300.048	0.363897	0.179081	2.03203	0.0421511	0.334958	277	260	358	308	260.2	264.72	349.21	326.06
WBGene00014220	77.424	-0.0837972	0.321542	-0.26061	0.794393	0.973495	84	79	76	72	78.9	80.44	74.13	76.22
WBGene00014221	164.804	0.21984	0.230291	0.954619	0.339771	0.927911	166	146	191	159	155.93	148.65	186.31	168.32
WBGene00014222	155.139	0.174034	0.238845	0.728651	0.466215	0.972757	151	147	155	168	141.84	149.67	151.19	177.85
WBGene00014223	0.498404	0.00480392	4.01851	0.00119545	0.999046	0.99961	0	1	1	0	0	1.02	0.98	0
WBGene00014224	123.557	0.462559	0.26841	1.72333	0.0848288	0.508194	117	96	131	150	109.9	97.74	127.78	158.8
WBGene00014225	0	NA	NA	NA	NA	NA	0	0	0	0	0	0	0	0
WBGene00014226	101.152	0.261419	0.305351	0.856126	0.391928	0.954038	110	79	94	122	103.33	80.44	91.69	129.15
WBGene00014227	303.12	-0.155907	0.186846	-0.834415	0.404047	0.957104	311	341	313	253	292.13	347.19	305.32	267.84
WBGene00014228	107.815	-0.0481148	0.279154	-0.17236	0.863155	0.982229	126	99	110	99	118.36	100.8	107.3	104.81
WBGene00014229	0.98778	-1.55873	2.86656	-0.543763	0.586604	0.972757	1	2	1	0	0.94	2.04	0.98	0
WBGene00014230	141.606	0.282184	0.24812	1.13729	0.255418	0.848141	141	121	171	136	132.45	123.2	166.8	143.98
WBGene00014232	955.242	-0.263652	0.123137	-2.14113	0.0322633	0.279301	1102	1031	930	783	1035.15	1049.73	907.17	828.92
WBGene00014233	561.406	-0.457102	0.150351	-3.04023	0.002364	0.0408239	689	640	441	488	647.2	651.63	430.17	516.62
WBGene00014234	198.952	-0.0108088	0.217308	-0.0497396	0.96033	0.99961	232	178	195	195	217.93	181.23	190.21	206.44
WBGene00014235	0.754038	-0.918109	3.17413	-0.289247	0.772392	0.972757	1	1	0	1	0.94	1.02	0	1.06
WBGene00014236	0.234835	-1.3705	4.99454	-0.274399	0.783778	0.972757	1	0	0	0	0.94	0	0	0
WBGene00014238	0	NA	NA	NA	NA	NA	0	0	0	0	0	0	0	0
WBGene00014239	0.487724	2.4463	4.26839	0.57312	0.566563	0.972757	0	0	2	0	0	0	1.95	0
WBGene00014240	0.254542	-1.42918	4.99047	-0.286382	0.774585	0.972757	0	1	0	0	0	1.02	0	0
WBGene00014241	3.28928	0.76389	1.53544	0.497505	0.618833	0.972757	3	2	2	6	2.82	2.04	1.95	6.35
WBGene00014242	0.489376	-2.38816	3.91822	-0.6095	0.542193	0.972757	1	1	0	0	0.94	1.02	0	0
WBGene00014243	1039.03	-0.0790957	0.118776	-0.665926	0.505459	0.972757	1164	1023	1054	938	1093.39	1041.58	1028.12	993.01
WBGene00014244	500.234	-0.0558707	0.149758	-0.373072	0.709095	0.972757	521	521	487	478	489.4	530.46	475.04	506.03
WBGene00014245	97.2368	-0.389424	0.31271	-1.24532	0.213013	0.788836	133	94	102	65	124.93	95.71	99.5	68.81
WBGene00014246	3.48252	0.483841	1.45777	0.331904	0.739962	0.972757	4	2	4	4	3.76	2.04	3.9	4.23
WBGene00014247	0.243862	1.48086	4.9945	0.296499	0.766849	0.972757	0	0	1	0	0	0	0.98	0
WBGene00014248	105.411	-0.149485	0.278919	-0.535945	0.591996	0.972757	119	108	104	93	111.78	109.96	101.45	98.45
WBGene00014249	814.898	0.404571	0.13146	3.07752	0.0020873	0.0370535	795	644	964	866	746.77	655.7	940.33	916.79
WBGene00014250	364.292	-0.0155647	0.174218	-0.0893406	0.928811	0.99961	385	364	334	377	361.65	370.61	325.8	399.11
WBGene00014251	252.798	-0.172593	0.211062	-0.817737	0.413508	0.961718	276	272	284	187	259.26	276.94	277.03	197.97
WBGene00014252	2704.6	-0.392692	0.0991467	-3.96071	7.47257e-05	0.00234965	3368	2924	2437	2173	3163.69	2977.12	2377.17	2300.44
WBGene00014253	1392.93	-0.272231	0.118421	-2.29883	0.0215144	0.209534	1731	1396	1253	1230	1626	1421.36	1222.24	1302.13
WBGene00014254	232.264	-0.112164	0.200279	-0.560041	0.575451	0.972757	273	222	231	209	256.44	226.03	225.33	221.26
WBGene00014255	72.042	0.209334	0.33447	0.625868	0.531401	0.972757	75	62	76	76	70.45	63.13	74.13	80.46
WBGene00014256	167.188	0.0623455	0.244157	0.255351	0.798452	0.973856	147	186	186	151	138.08	189.38	181.43	159.86
WBGene00014258	1674.35	-1.13177	0.113632	-9.95997	2.2813e-23	1.10619e-20	2411	2293	1148	924	2264.75	2334.66	1119.81	978.19
WBGene00014259	132.704	0.0667876	0.254793	0.262125	0.793225	0.973176	147	119	146	122	138.08	121.16	142.42	129.15
WBGene00014260	2.45535	-1.17286	1.76394	-0.664912	0.506107	0.972757	4	3	2	1	3.76	3.05	1.95	1.06
WBGene00014261	472.158	-0.0410614	0.164041	-0.250311	0.802347	0.974363	527	454	423	490	495.03	462.25	412.61	518.74
WBGene00014262	1316.98	-0.132966	0.117832	-1.12844	0.259135	0.8528	1504	1318	1209	1260	1412.77	1341.94	1179.32	1333.89
WBGene00014300	66.8929	0.234134	0.349231	0.670429	0.502585	0.972757	67	59	82	61	62.94	60.07	79.99	64.58
WBGene00014569	35.5182	0.268639	0.475732	0.564685	0.572288	0.972757	36	30	33	43	33.82	30.54	32.19	45.52
WBGene00014666	697.426	-0.0584909	0.136417	-0.428766	0.668093	0.972757	770	687	659	684	723.29	699.48	642.82	724.11
WBGene00014668	53.0334	0.411056	0.386958	1.06228	0.288111	0.877331	46	47	59	60	43.21	47.85	57.55	63.52
WBGene00014669	345.172	-0.34806	0.198287	-1.75533	0.0792025	0.489234	414	377	251	343	388.89	383.85	244.84	363.12
WBGene00014679	0.734331	-0.867903	3.41755	-0.253955	0.79953	0.973856	2	0	0	1	1.88	0	0	1.06
WBGene00014697	162.635	0.0435403	0.236606	0.18402	0.853998	0.981491	186	143	179	147	174.72	145.6	174.61	155.62
WBGene00014698	16.1303	0.103753	0.688555	0.150683	0.880226	0.983744	19	13	18	15	17.85	13.24	17.56	15.88
WBGene00014699	0	NA	NA	NA	NA	NA	0	0	0	0	0	0	0	0
WBGene00014700	0	NA	NA	NA	NA	NA	0	0	0	0	0	0	0	0
WBGene00014761	75.5332	0.351164	0.334794	1.04889	0.294226	0.882928	74	62	75	91	69.51	63.13	73.16	96.34
WBGene00014793	580.96	-0.891621	0.141446	-6.30363	2.90762e-10	3.26682e-08	813	733	423	379	763.68	746.32	412.61	401.23
WBGene00014801	12.0057	0.688324	0.821301	0.83809	0.40198	0.957104	13	6	12	17	12.21	6.11	11.71	18
WBGene00014807	0.498404	0.00480392	4.01851	0.00119545	0.999046	0.99961	0	1	1	0	0	1.02	0.98	0
WBGene00014826	3486.79	-0.170483	0.102296	-1.66657	0.0955993	0.544686	3700	3840	3266	3189	3475.55	3909.76	3185.81	3376.02
WBGene00014836	298.68	-0.108373	0.180658	-0.599882	0.548585	0.972757	312	321	293	273	293.07	326.83	285.81	289.01
WBGene00014848	644.296	-0.15112	0.147667	-1.02338	0.306128	0.892658	704	682	562	636	661.29	694.39	548.2	673.3
WBGene00014864	98.4631	0.0255851	0.313679	0.0815647	0.934993	0.99961	96	103	79	115	90.18	104.87	77.06	121.74
WBGene00014871	17.0751	0.858777	0.69693	1.23223	0.217864	0.798559	16	9	17	26	15.03	9.16	16.58	27.52
WBGene00014924	2.19013	-0.261303	1.86019	-0.140471	0.888288	0.986362	4	1	3	1	3.76	1.02	2.93	1.06
WBGene00014926	0	NA	NA	NA	NA	NA	0	0	0	0	0	0	0	0
WBGene00014938	151.919	0.210295	0.253378	0.829966	0.406558	0.957632	157	132	194	129	147.48	134.4	189.24	136.57
WBGene00014953	0	NA	NA	NA	NA	NA	0	0	0	0	0	0	0	0
WBGene00014989	374.24	-0.317451	0.16433	-1.93179	0.0533859	0.387127	430	419	337	319	403.92	426.61	328.73	337.71
WBGene00014997	0	NA	NA	NA	NA	NA	0	0	0	0	0	0	0	0
WBGene00014998	96.5347	-0.00483742	0.325786	-0.0148485	0.988153	0.99961	75	121	104	86	70.45	123.2	101.45	91.04
WBGene00014999	105.277	0.298916	0.292213	1.02294	0.306337	0.892845	95	98	137	93	89.24	99.78	133.64	98.45
WBGene00015000	60.1933	0.612019	0.370718	1.6509	0.098759	0.554309	44	53	71	72	41.33	53.96	69.26	76.22
WBGene00015001	215.19	0.327935	0.210988	1.55429	0.120116	0.612075	224	168	245	227	210.41	171.05	238.98	240.31
WBGene00015002	196.435	0.209248	0.215073	0.972916	0.330595	0.918508	193	180	231	185	181.29	183.27	225.33	195.85
WBGene00015003	0	NA	NA	NA	NA	NA	0	0	0	0	0	0	0	0
WBGene00015004	30.5903	0.0338889	0.501461	0.0675802	0.94612	0.99961	34	28	32	29	31.94	28.51	31.21	30.7
WBGene00015005	33.442	0.0161386	0.482366	0.0334571	0.97331	0.99961	35	33	31	35	32.88	33.6	30.24	37.05
WBGene00015006	0	NA	NA	NA	NA	NA	0	0	0	0	0	0	0	0
WBGene00015007	3538.32	-0.332356	0.0950659	-3.49605	0.000472195	0.0108616	4088	3976	3169	2998	3840.02	4048.23	3091.19	3173.82
WBGene00015008	196.376	0.439589	0.22534	1.95078	0.0510836	0.377716	178	163	200	243	167.2	165.96	195.09	257.25
WBGene00015009	356.61	0.0497332	0.174743	0.284609	0.775944	0.972757	365	352	407	310	342.86	358.39	397.01	328.18
WBGene00015010	117.683	-0.239615	0.279937	-0.855963	0.392018	0.954038	154	108	100	112	144.66	109.96	97.54	118.57
WBGene00015011	110.193	0.104229	0.303467	0.343462	0.731251	0.972757	91	125	135	91	85.48	127.27	131.69	96.34
WBGene00015012	9.67439	-0.324004	0.882765	-0.367033	0.713594	0.972757	11	11	10	7	10.33	11.2	9.75	7.41
WBGene00015013	3.70339	0.590578	1.50207	0.393176	0.694189	0.972757	2	4	8	1	1.88	4.07	7.8	1.06
WBGene00015014	20.3121	0.306059	0.61887	0.494545	0.620921	0.972757	17	20	20	24	15.97	20.36	19.51	25.41
WBGene00015015	1.24285	0.695764	2.51874	0.276235	0.782368	0.972757	2	0	1	2	1.88	0	0.98	2.12
WBGene00015017	250.914	0.13727	0.19525	0.70305	0.482025	0.972757	265	225	286	233	248.92	229.09	278.98	246.66
WBGene00015018	13.6277	-0.645682	0.750611	-0.860208	0.389674	0.953537	17	17	12	9	15.97	17.31	11.71	9.53
WBGene00015019	13.3028	0.186416	0.817284	0.228092	0.819575	0.978202	21	5	15	13	19.73	5.09	14.63	13.76
WBGene00015020	0	NA	NA	NA	NA	NA	0	0	0	0	0	0	0	0
WBGene00015021	300.956	-0.0977673	0.187517	-0.521377	0.602104	0.972757	344	294	329	246	323.13	299.34	320.92	260.43
WBGene00015022	127.61	0.234062	0.265684	0.880978	0.37833	0.947036	122	118	160	113	114.6	120.14	156.07	119.63
WBGene00015023	191.604	0.00335492	0.215909	0.0155386	0.987602	0.99961	193	198	200	178	181.29	201.6	195.09	188.44
WBGene00015024	0	NA	NA	NA	NA	NA	0	0	0	0	0	0	0	0
WBGene00015025	618.63	-0.364641	0.138898	-2.62525	0.00865865	0.108166	753	673	534	530	707.32	685.23	520.89	561.08
WBGene00015026	68.1428	1.38765	0.36421	3.81002	0.000138953	0.00396953	39	38	85	108	36.63	38.69	82.91	114.33
WBGene00015027	76.3752	-0.0749525	0.328448	-0.228202	0.819489	0.978202	79	81	69	77	74.21	82.47	67.31	81.52
WBGene00015028	3.81916	0.275235	1.46692	0.187627	0.851169	0.981026	3	4	1	7	2.82	4.07	0.98	7.41
WBGene00015029	102.92	-0.40044	0.300265	-1.33362	0.182328	0.75024	126	114	109	67	118.36	116.07	106.32	70.93
WBGene00015030	0.9771	0.0118223	2.79309	0.00423268	0.996623	0.99961	1	1	2	0	0.94	1.02	1.95	0
WBGene00015031	0	NA	NA	NA	NA	NA	0	0	0	0	0	0	0	0
WBGene00015032	0.509083	-2.43836	4.19654	-0.581042	0.561212	0.972757	0	2	0	0	0	2.04	0	0
WBGene00015033	13.4728	-0.608334	0.764729	-0.795489	0.426329	0.966507	13	20	11	10	12.21	20.36	10.73	10.59
WBGene00015034	1.5379	0.0844221	2.30371	0.0366461	0.970767	0.99961	1	2	0	3	0.94	2.04	0	3.18
WBGene00015035	77.3455	0.0582247	0.356166	0.163476	0.870144	0.983018	91	65	102	55	85.48	66.18	99.5	58.23
WBGene00015036	8.48956	-0.500405	1.00935	-0.49577	0.620057	0.972757	5	15	10	4	4.7	15.27	9.75	4.23
WBGene00015037	37.9903	-0.0466606	0.457602	-0.101968	0.918782	0.998907	40	39	44	30	37.57	39.71	42.92	31.76
WBGene00015038	60.6336	0.713364	0.365408	1.95224	0.0509094	0.37744	49	45	72	76	46.03	45.82	70.23	80.46
WBGene00015040	34.4523	-1.00977	0.520556	-1.93978	0.0524061	0.383195	32	61	24	21	30.06	62.11	23.41	22.23
WBGene00015041	19.3061	-0.0257519	0.637717	-0.0403814	0.967789	0.99961	22	18	24	14	20.67	18.33	23.41	14.82
WBGene00015042	20.9447	0.264083	0.602831	0.438071	0.661335	0.972757	21	18	23	22	19.73	18.33	22.44	23.29
WBGene00015043	136.726	-0.336089	0.256144	-1.31211	0.189484	0.761474	156	156	138	101	146.54	158.83	134.61	106.92
WBGene00015044	380.095	-0.976837	0.209345	-4.66617	3.0687e-06	0.000149587	519	512	328	181	487.52	521.3	319.95	191.61
WBGene00015045	103.675	-0.744002	0.285164	-2.60904	0.00907977	0.111984	141	125	84	69	132.45	127.27	81.94	73.05
WBGene00015046	337.118	1.16187	0.200198	5.80361	6.49035e-09	5.53663e-07	262	167	513	408	246.11	170.03	500.4	431.93
WBGene00015047	2414.78	-0.260356	0.0989835	-2.6303	0.00853097	0.107269	2771	2614	2287	2044	2602.91	2661.49	2230.85	2163.87
WBGene00015048	1234.18	0.0875191	0.134537	0.650519	0.515357	0.972757	1301	1151	1465	1052	1222.08	1171.91	1429.03	1113.7
WBGene00015049	9.20635	0.144967	0.905997	0.160008	0.872875	0.983018	11	7	9	10	10.33	7.13	8.78	10.59
WBGene00015050	341.012	-0.0383788	0.193934	-0.197897	0.843126	0.980606	423	288	316	345	397.34	293.23	308.24	365.23
WBGene00015051	0	NA	NA	NA	NA	NA	0	0	0	0	0	0	0	0
WBGene00015052	861.232	-0.856382	0.139688	-6.13068	8.75036e-10	8.90797e-08	1107	1158	571	632	1039.85	1179.04	556.98	669.06
WBGene00015053	403.471	-0.000102703	0.167266	-0.00061401	0.99951	0.999678	436	390	375	417	409.55	397.08	365.79	441.46
WBGene00015054	0.978193	0.0981882	2.79205	0.035167	0.971947	0.99961	2	0	1	1	1.88	0	0.98	1.06
WBGene00015055	45.3567	-0.846597	0.423986	-1.99676	0.0458515	0.35335	57	62	36	28	53.54	63.13	35.12	29.64
WBGene00015056	249.162	-0.138578	0.197072	-0.703183	0.481942	0.972757	299	237	252	216	280.86	241.31	245.81	228.67
WBGene00015057	844.989	-0.120836	0.125476	-0.963017	0.335539	0.923937	911	889	835	760	855.74	905.15	814.5	804.57
WBGene00015058	0.234835	-1.3705	4.99454	-0.274399	0.783778	0.972757	1	0	0	0	0.94	0	0	0
WBGene00015059	167.661	-0.409442	0.243373	-1.68237	0.0924977	0.534922	200	191	123	159	187.87	194.47	119.98	168.32
WBGene00015061	6691.48	-0.00654592	0.112414	-0.0582304	0.953565	0.99961	6707	6986	6182	6917	6300.14	7112.91	6030.22	7322.66
WBGene00015062	15.6071	-0.941021	0.708129	-1.32888	0.183886	0.753286	22	20	10	11	20.67	20.36	9.75	11.65
WBGene00015063	326.385	-0.280945	0.178451	-1.57436	0.115405	0.597493	366	366	325	257	343.8	372.65	317.02	272.07
WBGene00015064	917.114	-0.495255	0.123787	-4.00087	6.31095e-05	0.00203297	1182	1017	772	727	1110.3	1035.48	753.05	769.64
WBGene00015065	0.254542	-1.42918	4.99047	-0.286382	0.774585	0.972757	0	1	0	0	0	1.02	0	0
WBGene00015066	3.99897	1.17347	1.39561	0.840829	0.400444	0.957104	2	3	7	4	1.88	3.05	6.83	4.23
WBGene00015067	576.369	-0.722808	0.159371	-4.53538	5.74995e-06	0.000259678	768	702	507	354	721.41	714.75	494.55	374.76
WBGene00015068	1.4963	0.0276604	2.18306	0.0126704	0.989891	0.99961	1	2	2	1	0.94	2.04	1.95	1.06
WBGene00015069	1.45854	-2.21943	2.52691	-0.878318	0.379771	0.948104	4	1	0	1	3.76	1.02	0	1.06
WBGene00015070	9.92672	0.191611	0.873633	0.219327	0.826396	0.979306	10	9	13	8	9.39	9.16	12.68	8.47
WBGene00015071	2.24185	0.448098	1.97188	0.227244	0.820234	0.978202	4	0	1	4	3.76	0	0.98	4.23
WBGene00015072	4.04001	2.18474	1.4812	1.47498	0.140218	0.660901	2	1	6	7	1.88	1.02	5.85	7.41
WBGene00015073	19.8772	0.698667	0.646197	1.0812	0.279609	0.86943	15	16	33	16	14.09	16.29	32.19	16.94
WBGene00015074	1324.73	-0.348413	0.133092	-2.61784	0.00884891	0.109891	1502	1530	1334	972	1410.89	1557.79	1301.25	1029
WBGene00015075	408.338	0.253125	0.161318	1.56911	0.116622	0.600583	415	349	471	405	389.83	355.34	459.44	428.75
WBGene00015076	224.923	0.1368	0.200749	0.681447	0.495588	0.972757	220	218	242	222	206.65	221.96	236.06	235.02
WBGene00015077	2.47394	1.30854	1.85796	0.704288	0.481253	0.972757	3	0	4	3	2.82	0	3.9	3.18
WBGene00015079	32.7398	0.660225	0.488201	1.35236	0.17626	0.737792	28	24	41	38	26.3	24.44	39.99	40.23
WBGene00015080	61.6401	0.229161	0.358577	0.639084	0.522768	0.972757	58	58	68	63	54.48	59.05	66.33	66.69
WBGene00015081	76.972	0.286393	0.340258	0.841692	0.39996	0.957104	89	54	90	77	83.6	54.98	87.79	81.52
WBGene00015082	10.08	0.410026	0.909584	0.450784	0.652145	0.972757	13	5	16	7	12.21	5.09	15.61	7.41
WBGene00015083	11.8517	-0.205323	0.82565	-0.248681	0.803608	0.974933	13	13	16	6	12.21	13.24	15.61	6.35
WBGene00015084	0.498404	0.00480392	4.01851	0.00119545	0.999046	0.99961	0	1	1	0	0	1.02	0.98	0
WBGene00015085	117.008	0.084294	0.270872	0.311194	0.755653	0.972757	127	106	134	104	119.3	107.93	130.71	110.1
WBGene00015086	0.499496	0.106116	4.01541	0.0264271	0.978917	0.99961	1	0	0	1	0.94	0	0	1.06
WBGene00015087	96.2298	-0.190962	0.306057	-0.623941	0.532667	0.972757	122	89	105	73	114.6	90.62	102.42	77.28
WBGene00015088	261.516	-0.401489	0.201751	-1.99003	0.0465879	0.356699	309	300	262	184	290.26	305.45	255.57	194.79
WBGene00015089	5.01986	0.975565	1.25442	0.7777	0.436746	0.970743	5	2	5	8	4.7	2.04	4.88	8.47
WBGene00015091	859.95	-0.0781218	0.12778	-0.611379	0.540949	0.972757	987	824	840	807	927.13	838.97	819.38	854.33
WBGene00015092	542.42	-0.327165	0.144752	-2.26018	0.0238102	0.225683	633	602	511	438	594.6	612.94	498.45	463.69
WBGene00015093	0.243862	1.48086	4.9945	0.296499	0.766849	0.972757	0	0	1	0	0	0	0.98	0
WBGene00015094	1.27159	2.03628	2.61379	0.779052	0.435949	0.970028	0	1	2	2	0	1.02	1.95	2.12
WBGene00015095	112.941	0.608357	0.285611	2.13002	0.0331702	0.284408	107	77	156	114	100.51	78.4	152.17	120.69
WBGene00015096	79.6353	-0.117011	0.321592	-0.363848	0.715972	0.972757	93	77	85	66	87.36	78.4	82.91	69.87
WBGene00015097	16.4727	0.875991	0.700552	1.25043	0.211143	0.787564	16	8	21	21	15.03	8.15	20.48	22.23
WBGene00015098	1.74235	0.535217	2.18122	0.245375	0.806166	0.975788	3	0	1	3	2.82	0	0.98	3.18
WBGene00015099	302.954	0.214244	0.190986	1.12178	0.261956	0.853414	293	281	376	268	275.23	286.1	366.77	283.72
WBGene00015100	7.0551	-0.168177	1.06425	-0.158023	0.874438	0.983321	4	11	6	7	3.76	11.2	5.85	7.41
WBGene00015101	736.234	-0.686175	0.130755	-5.24778	1.53942e-07	1.02773e-05	985	875	582	530	925.25	890.9	567.71	561.08
WBGene00015102	49.9827	0.711288	0.412168	1.72572	0.0843972	0.507193	46	32	73	50	43.21	32.58	71.21	52.93
WBGene00015103	8.67041	1.37504	0.989828	1.38917	0.164782	0.713743	7	3	17	8	6.58	3.05	16.58	8.47
WBGene00015104	327.692	-0.0506285	0.172208	-0.293996	0.768761	0.972757	363	320	327	307	340.98	325.81	318.97	325
WBGene00015105	46.2219	0.395624	0.419383	0.943348	0.345503	0.931918	46	36	61	43	43.21	36.65	59.5	45.52
WBGene00015106	0.489376	-2.38816	3.91822	-0.6095	0.542193	0.972757	1	1	0	0	0.94	1.02	0	0
WBGene00015107	240.577	0.212038	0.208941	1.01482	0.310191	0.896009	237	219	228	278	222.62	222.98	222.4	294.3
WBGene00015108	0	NA	NA	NA	NA	NA	0	0	0	0	0	0	0	0
WBGene00015110	322.645	0.193809	0.187918	1.03135	0.302376	0.889594	351	267	320	356	329.71	271.85	312.14	376.88
WBGene00015111	0	NA	NA	NA	NA	NA	0	0	0	0	0	0	0	0
WBGene00015112	31.1174	0.763004	0.506476	1.5065	0.13194	0.641345	21	26	39	38	19.73	26.47	38.04	40.23
WBGene00015113	26.6901	0.797516	0.543755	1.46668	0.142463	0.666111	22	18	38	29	20.67	18.33	37.07	30.7
WBGene00015114	0	NA	NA	NA	NA	NA	0	0	0	0	0	0	0	0
WBGene00015115	327.213	0.0106317	0.173045	0.0614386	0.95101	0.99961	345	322	324	322	324.07	327.85	316.05	340.88
WBGene00015116	168.256	-0.571335	0.239267	-2.38785	0.0169472	0.176302	215	197	159	109	201.96	200.58	155.1	115.39
WBGene00015117	196.738	0.102486	0.213789	0.479381	0.631667	0.972757	210	179	218	184	197.26	182.25	212.65	194.79
WBGene00015118	0	NA	NA	NA	NA	NA	0	0	0	0	0	0	0	0
WBGene00015119	0.234835	-1.3705	4.99454	-0.274399	0.783778	0.972757	1	0	0	0	0.94	0	0	0
WBGene00015121	0.969166	-1.45496	3.08328	-0.471889	0.637006	0.972757	3	0	0	1	2.82	0	0	1.06
WBGene00015122	355.224	0.190944	0.176952	1.07907	0.280555	0.870202	357	322	347	396	335.34	327.85	338.48	419.22
WBGene00015124	54.7806	-0.495924	0.417579	-1.18762	0.234984	0.823013	50	80	55	35	46.97	81.45	53.65	37.05
WBGene00015125	556.016	0.0669838	0.150877	0.443963	0.657069	0.972757	608	506	627	497	571.12	515.19	611.61	526.15
WBGene00015126	940.775	-0.0344311	0.123289	-0.279271	0.780037	0.972757	1010	938	912	916	948.73	955.04	889.61	969.72
WBGene00015128	748.06	-0.0397166	0.132784	-0.299107	0.764858	0.972757	845	710	778	677	793.74	722.9	758.9	716.7
WBGene00015129	1.73223	-0.324704	2.05512	-0.157998	0.874459	0.983321	3	1	1	2	2.82	1.02	0.98	2.12
WBGene00015130	429.123	-0.730046	0.15635	-4.66932	3.02202e-06	0.000147702	571	525	333	303	536.36	534.54	324.82	320.77
WBGene00015131	382.237	-0.449633	0.170673	-2.63448	0.00842674	0.106715	505	401	350	288	474.37	408.28	341.41	304.89
WBGene00015132	79.168	-0.0146538	0.327868	-0.0446942	0.964351	0.99961	85	78	93	63	79.84	79.42	90.72	66.69
WBGene00015133	385.146	0.0641288	0.161853	0.396215	0.691946	0.972757	405	366	396	379	380.43	372.65	386.28	401.23
WBGene00015134	34.9612	0.0228264	0.477862	0.0477679	0.961901	0.99961	38	33	30	39	35.69	33.6	29.26	41.29
WBGene00015135	16.1736	-0.0662379	0.690382	-0.0959439	0.923565	0.99961	20	14	14	17	18.79	14.25	13.66	18
WBGene00015136	50.1265	0.154663	0.395087	0.391466	0.695453	0.972757	49	48	54	50	46.03	48.87	52.67	52.93
WBGene00015137	331.382	-0.591585	0.172282	-3.43381	0.000595169	0.0132287	432	384	274	247	405.79	390.98	267.27	261.49
WBGene00015138	87.9956	-0.10816	0.303303	-0.356609	0.721385	0.972757	99	88	89	78	92.99	89.6	86.81	82.57
WBGene00015139	97.7901	-0.0765426	0.295747	-0.258811	0.795781	0.973707	116	90	89	98	108.96	91.63	86.81	103.75
WBGene00015141	1257.7	0.0896925	0.130029	0.689788	0.490328	0.972757	1369	1130	1201	1344	1285.95	1150.53	1171.51	1422.82
WBGene00015142	5.27056	1.35673	1.23674	1.09703	0.27263	0.862103	2	4	9	6	1.88	4.07	8.78	6.35
WBGene00015143	1857.94	-0.065637	0.106052	-0.618915	0.535972	0.972757	1976	1910	1924	1657	1856.13	1944.7	1876.76	1754.18
WBGene00015145	67.4901	0.327213	0.36961	0.885291	0.376	0.945536	54	68	93	56	50.72	69.24	90.72	59.28
WBGene00015146	439.333	0.0895205	0.156137	0.573346	0.56641	0.972757	465	407	446	445	436.79	414.39	435.05	471.1
WBGene00015147	199.892	0.193876	0.215006	0.901726	0.367202	0.941862	187	194	232	189	175.66	197.52	226.3	200.08
WBGene00015148	659.964	-0.218126	0.146177	-1.49221	0.135644	0.648853	796	660	680	526	747.71	671.99	663.3	556.85
WBGene00015149	10.9572	0.0591751	0.826857	0.0715663	0.942947	0.99961	12	10	11	11	11.27	10.18	10.73	11.65
WBGene00015150	33.5325	0.730005	0.500077	1.45979	0.144349	0.670894	32	20	50	33	30.06	20.36	48.77	34.94
WBGene00015151	0.763625	-3.02351	3.56721	-0.847584	0.39667	0.955916	0	3	0	0	0	3.05	0	0
WBGene00015152	8.77772	0.662675	0.948076	0.698968	0.484572	0.972757	9	5	8	13	8.45	5.09	7.8	13.76
WBGene00015153	5.42934	-0.469664	1.17432	-0.399946	0.689197	0.972757	8	5	5	4	7.51	5.09	4.88	4.23
WBGene00015155	232.948	-0.0880528	0.201011	-0.438049	0.661351	0.972757	267	225	218	226	250.8	229.09	212.65	239.25
WBGene00015156	263.958	0.134539	0.187134	0.718947	0.472174	0.972757	267	248	281	263	250.8	252.51	274.1	278.42
WBGene00015157	344.973	0.284611	0.169186	1.68223	0.092524	0.534922	322	314	385	361	302.47	319.7	375.55	382.17
WBGene00015158	182.662	0.0361325	0.220515	0.163855	0.869845	0.983018	188	181	200	165	176.6	184.29	195.09	174.68
WBGene00015159	787.848	-0.411799	0.132071	-3.11801	0.0018208	0.033185	901	936	698	634	846.34	953	680.86	671.18
WBGene00015160	189.776	0.086479	0.220459	0.392268	0.69486	0.972757	214	164	198	187	201.02	166.98	193.14	197.97
WBGene00015161	763.153	-0.715151	0.140121	-5.10381	3.32884e-07	2.01767e-05	927	1008	566	570	870.77	1026.31	552.1	603.43
WBGene00015162	509.276	-0.0522385	0.149315	-0.349854	0.726448	0.972757	560	502	540	447	526.03	511.12	526.74	473.21
WBGene00015163	678.207	0.0476544	0.134871	0.353332	0.723839	0.972757	719	647	734	626	675.38	658.75	715.98	662.71
WBGene00015164	319.969	0.128384	0.175577	0.731207	0.464652	0.972757	313	312	354	305	294.01	317.67	345.31	322.89
WBGene00015165	2.48462	0.660053	1.73071	0.381378	0.702923	0.972757	3	1	3	3	2.82	1.02	2.93	3.18
WBGene00015167	47.8631	-0.123682	0.427492	-0.289321	0.772336	0.972757	66	37	42	48	62	37.67	40.97	50.82
WBGene00015168	3159.88	0.920655	0.103031	8.9357	4.04601e-19	1.35549e-16	2473	2009	4290	3860	2322.98	2045.5	4184.67	4086.37
WBGene00015169	305.897	0.790015	0.180818	4.36912	1.24748e-05	0.00051423	243	216	376	386	228.26	219.92	366.77	408.64
WBGene00015170	0.254542	-1.42918	4.99047	-0.286382	0.774585	0.972757	0	1	0	0	0	1.02	0	0
WBGene00015171	82.677	0.455362	0.329562	1.38172	0.167057	0.718755	62	80	109	80	58.24	81.45	106.32	84.69
WBGene00015172	421.724	-0.325681	0.165385	-1.96923	0.0489272	0.368424	466	492	410	329	437.73	500.94	399.93	348.29
WBGene00015173	842.094	-0.245346	0.129649	-1.89239	0.0584394	0.408499	1030	844	800	719	967.52	859.33	780.36	761.17
WBGene00015175	1.7024	-1.2394	2.1344	-0.580678	0.561457	0.972757	4	1	1	1	3.76	1.02	0.98	1.06
WBGene00015176	474.056	-0.407191	0.16165	-2.51897	0.01177	0.135462	566	540	463	343	531.67	549.81	451.63	363.12
WBGene00015177	390.728	-0.00775057	0.161027	-0.048132	0.961611	0.99961	420	382	391	376	394.52	388.94	381.4	398.05
WBGene00015178	3.73815	0.276689	1.42206	0.19457	0.84573	0.980606	5	2	3	5	4.7	2.04	2.93	5.29
WBGene00015179	31.8381	-0.0213969	0.504357	-0.0424242	0.966161	0.99961	40	26	28	34	37.57	26.47	27.31	35.99
WBGene00015180	12.3407	0.861982	0.815167	1.05743	0.290315	0.87871	11	7	11	20	10.33	7.13	10.73	21.17
WBGene00015181	1032.63	0.14446	0.117976	1.22448	0.22077	0.803204	1061	948	1113	1023	996.64	965.22	1085.67	1083
WBGene00015182	65.0609	-0.261735	0.35982	-0.727407	0.466977	0.972757	86	60	66	51	80.78	61.09	64.38	53.99
WBGene00015183	3.94947	-0.743449	1.53421	-0.484582	0.627973	0.972757	3	7	6	0	2.82	7.13	5.85	0
WBGene00015184	144.604	-0.0282189	0.25298	-0.111546	0.911184	0.995049	141	157	162	121	132.45	159.85	158.02	128.1
WBGene00015185	704.48	-0.255314	0.13239	-1.9285	0.0537932	0.388068	799	769	671	595	750.53	782.97	654.53	629.89
WBGene00015186	741.899	-0.226891	0.130119	-1.74372	0.0812076	0.496288	855	783	719	629	803.13	797.22	701.35	665.89
WBGene00015187	94.6754	-0.0798391	0.328166	-0.243289	0.807781	0.97625	131	70	87	94	123.05	71.27	84.86	99.51
WBGene00015188	95.3306	0.0781782	0.292164	0.267584	0.78902	0.973176	101	89	102	91	94.87	90.62	99.5	96.34
WBGene00015189	23.4517	0.185583	0.573522	0.323585	0.746252	0.972757	25	20	23	26	23.48	20.36	22.44	27.52
WBGene00015190	18.8813	-0.570773	0.64256	-0.88828	0.37439	0.945536	21	25	17	13	19.73	25.45	16.58	13.76
WBGene00015191	99.596	-0.0204124	0.287605	-0.0709737	0.943419	0.99961	102	103	105	90	95.81	104.87	102.42	95.28
WBGene00015192	0.254542	-1.42918	4.99047	-0.286382	0.774585	0.972757	0	1	0	0	0	1.02	0	0
WBGene00015193	0	NA	NA	NA	NA	NA	0	0	0	0	0	0	0	0
WBGene00015194	144.659	0.156508	0.267763	0.584502	0.558883	0.972757	118	160	140	159	110.84	162.91	136.56	168.32
WBGene00015196	38.3449	-1.14776	0.474951	-2.41659	0.0156665	0.167151	68	41	24	23	63.88	41.74	23.41	24.35
WBGene00015197	298.235	-0.0683673	0.198966	-0.343614	0.731137	0.972757	336	290	346	231	315.62	295.27	337.5	244.55
WBGene00015198	2.79088	0.915343	1.71925	0.53241	0.594442	0.972757	3	1	1	6	2.82	1.02	0.98	6.35
WBGene00015199	3.05389	2.42596	1.80573	1.34348	0.179116	0.744376	2	0	3	7	1.88	0	2.93	7.41
WBGene00015200	270.293	-0.441284	0.186444	-2.36685	0.0179403	0.183945	328	309	241	211	308.1	314.61	235.08	223.37
WBGene00015202	161.733	0.294919	0.230854	1.27751	0.201422	0.781515	150	147	183	168	140.9	149.67	178.51	177.85
WBGene00015203	433.356	0.0469717	0.160497	0.292664	0.769779	0.972757	457	416	486	384	429.28	423.56	474.07	406.52
WBGene00015204	328.32	-0.0808105	0.173025	-0.467047	0.640467	0.972757	347	343	334	295	325.95	349.23	325.8	312.3
WBGene00015205	109.265	0.18186	0.279953	0.649609	0.515945	0.972757	102	107	109	119	95.81	108.94	106.32	125.98
WBGene00015206	930.774	-0.145047	0.148926	-0.973953	0.33008	0.918255	1132	876	1019	731	1063.33	891.91	993.98	773.87
WBGene00015207	391.803	0.0813115	0.166101	0.489529	0.624467	0.972757	384	394	436	359	360.71	401.16	425.3	380.05
WBGene00015208	387.551	-0.143407	0.16418	-0.873477	0.382403	0.949237	436	397	399	328	409.55	404.21	389.2	347.24
WBGene00015210	0.704504	-2.92102	3.675	-0.794837	0.426709	0.966507	3	0	0	0	2.82	0	0	0
WBGene00015211	0	NA	NA	NA	NA	NA	0	0	0	0	0	0	0	0
WBGene00015214	102.057	0.0577562	0.290644	0.198718	0.842483	0.980585	109	96	120	86	102.39	97.74	117.05	91.04
WBGene00015215	5.1912	0.748277	1.22144	0.612617	0.54013	0.972757	5	3	9	4	4.7	3.05	8.78	4.23
WBGene00015216	81.023	1.13465	0.324285	3.49891	0.000467159	0.0108038	58	46	109	110	54.48	46.84	106.32	116.45
WBGene00015217	303.73	0.102273	0.188096	0.543727	0.586629	0.972757	328	273	356	266	308.1	277.96	347.26	281.6
WBGene00015218	134.271	0.121901	0.251134	0.4854	0.627393	0.972757	133	130	149	127	124.93	132.36	145.34	134.45
WBGene00015219	938.433	0.103188	0.122398	0.843051	0.3992	0.957104	936	914	977	936	879.22	930.6	953.01	990.89
WBGene00015220	469.63	0.159149	0.164986	0.964618	0.334736	0.923669	527	385	489	486	495.03	391.99	476.99	514.5
WBGene00015221	0	NA	NA	NA	NA	NA	0	0	0	0	0	0	0	0
WBGene00015222	2.01604	1.69066	2.07917	0.813141	0.416137	0.962326	2	0	2	4	1.88	0	1.95	4.23
WBGene00015223	35.3644	0.497311	0.476315	1.04408	0.296448	0.884587	30	30	49	33	28.18	30.54	47.8	34.94
WBGene00015224	2.79034	-0.197164	1.66376	-0.118505	0.905668	0.99285	2	4	1	4	1.88	4.07	0.98	4.23
WBGene00015225	23.7722	0.710985	0.573952	1.23875	0.215437	0.792818	21	16	28	30	19.73	16.29	27.31	31.76
WBGene00015226	9.43732	1.01432	0.938865	1.08036	0.279981	0.869695	10	3	14	11	9.39	3.05	13.66	11.65
WBGene00015227	51.1442	1.08401	0.399797	2.7114	0.00670001	0.0906419	33	34	73	64	31	34.62	71.21	67.75
WBGene00015228	1.72046	0.461792	2.0593	0.224247	0.822565	0.978533	2	1	3	1	1.88	1.02	2.93	1.06
WBGene00015229	1.77055	-0.418594	2.18257	-0.19179	0.847907	0.980606	0	4	2	1	0	4.07	1.95	1.06
WBGene00015230	0.499496	0.106116	4.01541	0.0264271	0.978917	0.99961	1	0	0	1	0.94	0	0	1.06
WBGene00015231	65.9412	0.621487	0.361532	1.71904	0.0856076	0.509954	65	42	88	70	61.06	42.76	85.84	74.11
WBGene00015232	13912.6	-0.217597	0.0936335	-2.32393	0.0201294	0.19984	15584	15008	12421	12861	14638.6	15280.6	12116	13615.2
WBGene00015233	175.333	0.427471	0.228077	1.87424	0.0608971	0.419473	172	135	216	181	161.57	137.45	210.7	191.61
WBGene00015235	331.298	0.158306	0.178858	0.885094	0.376106	0.945536	338	303	325	361	317.5	308.5	317.02	382.17
WBGene00015236	16.1962	0.93173	0.704663	1.32223	0.18609	0.757416	15	8	23	19	14.09	8.15	22.44	20.11
WBGene00015237	2084.05	-0.247576	0.102685	-2.41102	0.015908	0.169239	2363	2264	1905	1845	2219.66	2305.13	1858.23	1953.2
WBGene00015238	133.834	0.0829032	0.254343	0.325951	0.744461	0.972757	136	130	153	119	127.75	132.36	149.24	125.98
WBGene00015241	0	NA	NA	NA	NA	NA	0	0	0	0	0	0	0	0
WBGene00015242	0	NA	NA	NA	NA	NA	0	0	0	0	0	0	0	0
WBGene00015243	0.234835	-1.3705	4.99454	-0.274399	0.783778	0.972757	1	0	0	0	0.94	0	0	0
WBGene00015244	0.773185	3.10047	3.27119	0.947812	0.343225	0.929082	0	0	1	2	0	0	0.98	2.12
WBGene00015245	230.233	-0.192093	0.20407	-0.941311	0.346546	0.932774	283	221	213	210	265.83	225.01	207.77	222.32
WBGene00015246	13.8143	-0.38973	0.827192	-0.471149	0.637534	0.972757	17	15	4	19	15.97	15.27	3.9	20.11
WBGene00015247	2.46494	-1.9888	1.92583	-1.03269	0.301747	0.889594	3	5	2	0	2.82	5.09	1.95	0
WBGene00015248	545.411	-0.206557	0.147699	-1.3985	0.161962	0.707766	617	579	554	446	579.57	589.52	540.4	472.16
WBGene00015249	782.965	0.0567805	0.127209	0.446357	0.65534	0.972757	818	753	810	762	768.38	766.68	790.11	806.69
WBGene00015250	799.526	-0.589218	0.127206	-4.63199	3.62161e-06	0.000172436	1008	957	660	598	946.85	974.39	643.8	633.07
WBGene00015251	557.257	-0.193511	0.144515	-1.33903	0.18056	0.746552	645	573	558	468	605.87	583.41	544.3	495.45
WBGene00015252	0.733238	-0.959374	3.20306	-0.299518	0.764545	0.972757	1	1	1	0	0.94	1.02	0.98	0
WBGene00015253	0.254542	-1.42918	4.99047	-0.286382	0.774585	0.972757	0	1	0	0	0	1.02	0	0
WBGene00015254	0	NA	NA	NA	NA	NA	0	0	0	0	0	0	0	0
WBGene00015255	0.243862	1.48086	4.9945	0.296499	0.766849	0.972757	0	0	1	0	0	0	0.98	0
WBGene00015256	0	NA	NA	NA	NA	NA	0	0	0	0	0	0	0	0
WBGene00015257	0.243862	1.48086	4.9945	0.296499	0.766849	0.972757	0	0	1	0	0	0	0.98	0
WBGene00015258	81.3972	-0.670313	0.31861	-2.10386	0.0353904	0.297221	111	94	68	56	104.27	95.71	66.33	59.28
WBGene00015259	10.389	-0.959113	0.873109	-1.0985	0.271985	0.861553	13	15	9	5	12.21	15.27	8.78	5.29
WBGene00015260	10.1102	-1.75861	0.927495	-1.89609	0.0579484	0.407009	18	14	3	6	16.91	14.25	2.93	6.35
WBGene00015261	2.97346	-0.975099	1.61538	-0.603634	0.546087	0.972757	3	5	3	1	2.82	5.09	2.93	1.06
WBGene00015262	19.6125	0.993924	0.65314	1.52176	0.128068	0.63316	16	11	34	18	15.03	11.2	33.17	19.06
WBGene00015263	298.635	-0.042154	0.180612	-0.233395	0.815455	0.977815	336	285	291	288	315.62	290.18	283.86	304.89
WBGene00015264	99.0484	-0.342288	0.288465	-1.18659	0.235391	0.823489	123	104	88	84	115.54	105.89	85.84	88.93
WBGene00015265	0.743358	1.06979	3.18934	0.335426	0.737304	0.972757	1	0	1	1	0.94	0	0.98	1.06
WBGene00015266	118.862	0.0538187	0.265733	0.202529	0.839503	0.980079	127	112	131	108	119.3	114.03	127.78	114.33
WBGene00015267	93.7443	-0.0309901	0.305117	-0.101568	0.9191	0.999095	116	79	98	85	108.96	80.44	95.59	89.98
WBGene00015268	29.662	-0.243855	0.532432	-0.458001	0.646952	0.972757	38	28	20	33	35.69	28.51	19.51	34.94
WBGene00015270	0	NA	NA	NA	NA	NA	0	0	0	0	0	0	0	0
WBGene00015271	0	NA	NA	NA	NA	NA	0	0	0	0	0	0	0	0
WBGene00015272	0	NA	NA	NA	NA	NA	0	0	0	0	0	0	0	0
WBGene00015273	0	NA	NA	NA	NA	NA	0	0	0	0	0	0	0	0
WBGene00015275	0	NA	NA	NA	NA	NA	0	0	0	0	0	0	0	0
WBGene00015276	37.5558	0.438815	0.458726	0.956594	0.338772	0.926952	30	35	43	42	28.18	35.64	41.94	44.46
WBGene00015277	0	NA	NA	NA	NA	NA	0	0	0	0	0	0	0	0
WBGene00015278	324.589	0.557294	0.220219	2.53063	0.0113857	0.132517	339	203	453	313	318.44	206.69	441.88	331.36
WBGene00015279	82.9275	0.121779	0.344819	0.353168	0.723963	0.972757	88	75	113	59	82.66	76.36	110.23	62.46
WBGene00015280	4617.94	0.226564	0.0973506	2.3273	0.0199491	0.198479	4589	4126	4830	4958	4310.63	4200.95	4711.41	5248.77
WBGene00015281	2.55495	1.28614	1.76267	0.729654	0.465602	0.972757	1	2	2	5	0.94	2.04	1.95	5.29
WBGene00015282	365.392	-0.0310392	0.166214	-0.186743	0.851862	0.981026	409	348	369	343	384.19	354.32	359.94	363.12
WBGene00015283	384.836	-0.619861	0.173437	-3.57398	0.000351598	0.00854688	487	467	346	254	457.46	475.48	337.5	268.9
WBGene00015284	156.756	-0.492399	0.235616	-2.08983	0.0366326	0.303795	193	182	140	117	181.29	185.31	136.56	123.86
WBGene00015285	591.981	0.0601839	0.140713	0.427706	0.668865	0.972757	641	547	612	578	602.12	556.94	596.97	611.9
WBGene00015286	268.588	-0.24917	0.188179	-1.32411	0.185466	0.755774	296	300	246	237	278.04	305.45	239.96	250.9
WBGene00015287	86.9704	-0.99741	0.313101	-3.18558	0.00144463	0.0274138	122	115	54	60	114.6	117.09	52.67	63.52
WBGene00015288	107.808	-0.07161	0.286422	-0.250016	0.802575	0.974415	118	108	92	114	110.84	109.96	89.74	120.69
WBGene00015291	16.5025	0.586365	0.680068	0.862216	0.388569	0.952476	14	13	20	19	13.15	13.24	19.51	20.11
WBGene00015292	13.8923	0.284665	0.771785	0.36884	0.712247	0.972757	19	7	14	16	17.85	7.13	13.66	16.94
WBGene00015293	1115.33	-0.108359	0.115831	-0.935493	0.349534	0.934901	1211	1156	1109	1006	1137.54	1177	1081.77	1065
WBGene00015294	324.69	0.0891815	0.176661	0.504816	0.613688	0.972757	332	312	367	294	311.86	317.67	357.99	311.24
WBGene00015295	360.27	-0.344759	0.169981	-2.02822	0.0425378	0.335863	455	372	334	292	427.4	378.76	325.8	309.12
WBGene00015296	489.138	0.166028	0.149886	1.10769	0.267995	0.857793	511	434	530	489	480	441.88	516.99	517.68
WBGene00015297	179.341	0.0140709	0.225074	0.0625168	0.950151	0.99961	184	181	200	156	172.84	184.29	195.09	165.15
WBGene00015298	77.9019	-0.113579	0.32583	-0.348583	0.727402	0.972757	89	77	85	63	83.6	78.4	82.91	66.69
WBGene00015299	70.1719	0.0160803	0.347994	0.0462085	0.963144	0.99961	62	80	74	65	58.24	81.45	72.18	68.81
WBGene00015300	21.1751	-0.0683384	0.626398	-0.109097	0.913125	0.99593	17	27	26	15	15.97	27.49	25.36	15.88
WBGene00015301	535.313	0.0797986	0.157061	0.508074	0.611401	0.972757	511	551	518	562	480	561.01	505.28	594.96
WBGene00015303	505.901	-0.215858	0.160388	-1.34585	0.178352	0.743499	514	594	469	452	482.82	604.79	457.49	478.51
WBGene00015305	1.00858	-1.52234	2.8475	-0.534626	0.592909	0.972757	1	2	0	1	0.94	2.04	0	1.06
WBGene00015306	0	NA	NA	NA	NA	NA	0	0	0	0	0	0	0	0
WBGene00015307	83.1802	-0.0903036	0.313327	-0.288209	0.773187	0.972757	97	79	86	73	91.12	80.44	83.89	77.28
WBGene00015308	223.585	0.0219844	0.204992	0.107245	0.914595	0.996825	232	222	249	196	217.93	226.03	242.89	207.49
WBGene00015309	20.6491	-0.420681	0.632242	-0.66538	0.505808	0.972757	19	29	22	13	17.85	29.53	21.46	13.76
WBGene00015310	118.537	0.0535957	0.274888	0.194973	0.845414	0.980606	120	118	141	98	112.72	120.14	137.54	103.75
WBGene00015311	9.93628	0.642915	0.881338	0.729475	0.465711	0.972757	10	6	14	10	9.39	6.11	13.66	10.59
WBGene00015312	32.3236	0.713747	0.524129	1.36178	0.173268	0.732467	23	27	54	26	21.6	27.49	52.67	27.52
WBGene00015313	36.4762	-0.307492	0.472785	-0.650386	0.515443	0.972757	35	47	31	33	32.88	47.85	30.24	34.94
WBGene00015315	0	NA	NA	NA	NA	NA	0	0	0	0	0	0	0	0
WBGene00015316	0.264662	1.54046	4.99037	0.308686	0.75756	0.972757	0	0	0	1	0	0	0	1.06
WBGene00015317	0.254542	-1.42918	4.99047	-0.286382	0.774585	0.972757	0	1	0	0	0	1.02	0	0
WBGene00015318	0.783865	1.07363	3.34163	0.32129	0.74799	0.972757	0	1	0	2	0	1.02	0	2.12
WBGene00015320	3.71735	0.265757	1.41655	0.187609	0.851183	0.981026	5	2	4	4	4.7	2.04	3.9	4.23
WBGene00015321	0	NA	NA	NA	NA	NA	0	0	0	0	0	0	0	0
WBGene00015322	174.099	0.0448428	0.223393	0.200735	0.840906	0.980079	186	165	177	171	174.72	168	172.65	181.03
WBGene00015323	34.7648	-0.133216	0.481035	-0.276936	0.781829	0.972757	33	41	30	35	31	41.74	29.26	37.05
WBGene00015324	156.316	0.251347	0.241369	1.04134	0.297719	0.885978	166	127	163	171	155.93	129.31	159	181.03
WBGene00015325	0	NA	NA	NA	NA	NA	0	0	0	0	0	0	0	0
WBGene00015326	986.896	-0.47124	0.123968	-3.8013	0.000143938	0.00409922	1165	1178	875	756	1094.33	1199.4	853.52	800.34
WBGene00015327	82.4628	-0.138868	0.318653	-0.435797	0.662984	0.972757	95	82	71	83	89.24	83.49	69.26	87.87
WBGene00015328	778.956	0.0448156	0.12787	0.350478	0.72598	0.972757	810	759	795	762	760.86	772.79	775.48	806.69
WBGene00015329	261.964	0.327744	0.192614	1.70155	0.0888389	0.521511	252	224	321	255	236.71	228.07	313.12	269.95
WBGene00015330	803.112	-0.11654	0.126568	-0.92077	0.357171	0.938783	874	835	790	728	820.98	850.17	770.6	770.69
WBGene00015331	0	NA	NA	NA	NA	NA	0	0	0	0	0	0	0	0
WBGene00015332	623.358	-0.2569	0.14461	-1.7765	0.0756505	0.477212	702	686	628	494	659.42	698.46	612.58	522.97
WBGene00015333	146.365	0.184507	0.248526	0.742406	0.457842	0.972757	152	129	177	131	142.78	131.34	172.65	138.68
WBGene00015334	321.322	-0.044923	0.173007	-0.25966	0.795126	0.973518	349	319	323	300	327.83	324.8	315.07	317.59
WBGene00015335	25.8332	-0.260928	0.565367	-0.461519	0.644426	0.972757	36	22	19	27	33.82	22.4	18.53	28.58
WBGene00015336	201.415	0.00315069	0.214842	0.0146651	0.988299	0.99961	201	210	220	178	188.81	213.81	214.6	188.44
WBGene00015337	47.506	-0.377558	0.414031	-0.911906	0.361818	0.939925	60	50	36	45	56.36	50.91	35.12	47.64
WBGene00015338	317.73	0.891094	0.181664	4.90518	9.33395e-07	5.08838e-05	245	211	392	419	230.14	214.83	382.38	443.57
WBGene00015339	335.592	0.0930016	0.178727	0.520355	0.602816	0.972757	379	288	347	335	356.01	293.23	338.48	354.65
WBGene00015340	269.946	0.516924	0.186607	2.77012	0.0056036	0.0792119	243	212	325	301	228.26	215.85	317.02	318.65
WBGene00015341	2.74025	0.35789	1.67031	0.214266	0.830339	0.979316	4	1	2	4	3.76	1.02	1.95	4.23
WBGene00015342	112.318	0.933753	0.275487	3.38947	0.000700289	0.0151095	83	75	145	145	77.97	76.36	141.44	153.5
WBGene00015344	1514.65	-0.0732359	0.110635	-0.661962	0.507996	0.972757	1724	1460	1526	1383	1619.42	1486.52	1488.53	1464.11
WBGene00015345	0.509083	-2.43836	4.19654	-0.581042	0.561212	0.972757	0	2	0	0	0	2.04	0	0
WBGene00015346	2871.53	-0.190396	0.0980418	-1.94199	0.0521388	0.382448	3301	2967	2834	2456	3100.76	3020.9	2764.42	2600.03
WBGene00015347	187.341	0.254944	0.234207	1.08854	0.276357	0.866112	204	147	185	215	191.63	149.67	180.46	227.61
WBGene00015348	1.79135	-0.390237	2.17452	-0.179459	0.857577	0.982079	0	4	1	2	0	4.07	0.98	2.12
WBGene00015349	82.8508	0.14743	0.314001	0.469522	0.638697	0.972757	84	77	96	76	78.9	78.4	93.64	80.46
WBGene00015350	2004.38	-0.283718	0.101608	-2.79229	0.00523362	0.074978	2363	2143	1850	1711	2219.66	2181.93	1804.58	1811.34
WBGene00015351	0.469669	-2.33623	4.33359	-0.539098	0.589819	0.972757	2	0	0	0	1.88	0	0	0
WBGene00015352	276.632	-0.104037	0.185983	-0.559391	0.575895	0.972757	295	291	285	241	277.1	296.29	278	255.13
WBGene00015353	67.6752	0.109337	0.352495	0.310181	0.756423	0.972757	64	69	82	57	60.12	70.25	79.99	60.34
WBGene00015354	932.259	-0.135791	0.132225	-1.02697	0.304437	0.891705	1088	913	840	905	1022	929.59	819.38	958.07
WBGene00015355	16.0182	-1.21075	0.711079	-1.70269	0.0886254	0.520731	27	19	9	10	25.36	19.35	8.78	10.59
WBGene00015356	1698.99	0.112451	0.110311	1.0194	0.308015	0.894111	1675	1662	1733	1738	1573.39	1692.19	1690.45	1839.93
WBGene00015357	170.451	-0.340523	0.242105	-1.40651	0.159574	0.703085	234	158	147	149	219.81	160.87	143.39	157.74
WBGene00015358	25.5538	-0.513483	0.579017	-0.886818	0.375177	0.945536	26	35	15	26	24.42	35.64	14.63	27.52
WBGene00015359	30.5649	-0.392241	0.50278	-0.780145	0.435306	0.970028	37	34	26	26	34.76	34.62	25.36	27.52
WBGene00015360	1.64384	-4.13815	4.81697	-0.859077	0.390298	0.953567	7	0	0	0	6.58	0	0	0
WBGene00015361	3.44366	-0.337875	1.48	-0.228295	0.819417	0.978202	6	2	3	3	5.64	2.04	2.93	3.18
WBGene00015362	159.66	-0.353949	0.240046	-1.47451	0.140345	0.661043	179	187	158	119	168.14	190.4	154.12	125.98
WBGene00015364	72.3747	0.319217	0.334387	0.954633	0.339763	0.927911	72	60	78	80	67.63	61.09	76.08	84.69
WBGene00015366	1.00693	1.60235	2.84834	0.562558	0.573736	0.972757	0	1	2	1	0	1.02	1.95	1.06
WBGene00015367	3.69823	-2.68299	1.68379	-1.59342	0.111065	0.585381	5	8	2	0	4.7	8.15	1.95	0
WBGene00015368	14.9758	0.748756	0.720963	1.03855	0.299014	0.887032	14	9	19	18	13.15	9.16	18.53	19.06
WBGene00015369	101.382	-0.214068	0.290705	-0.736376	0.461502	0.972757	103	119	99	86	96.75	121.16	96.57	91.04
WBGene00015370	17.4115	-0.205159	0.668034	-0.307108	0.758761	0.972757	17	21	19	13	15.97	21.38	18.53	13.76
WBGene00015371	18.2951	-0.658078	0.650454	-1.01172	0.311672	0.896738	26	20	15	13	24.42	20.36	14.63	13.76
WBGene00015372	3.49098	1.95848	1.62728	1.20353	0.228771	0.814511	3	0	6	5	2.82	0	5.85	5.29
WBGene00015373	24.4486	-0.947997	0.570268	-1.66237	0.0964385	0.547759	35	31	19	14	32.88	31.56	18.53	14.82
WBGene00015374	3.1954	1.21786	1.59643	0.762866	0.445543	0.972757	3	1	7	2	2.82	1.02	6.83	2.12
WBGene00015375	10.7106	0.251371	0.837603	0.300108	0.764095	0.972757	10	10	13	10	9.39	10.18	12.68	10.59
WBGene00015376	29.5246	-0.232364	0.527259	-0.440701	0.659429	0.972757	31	34	21	32	29.12	34.62	20.48	33.88
WBGene00015377	19.577	0.159267	0.681446	0.233719	0.815203	0.977815	23	15	11	29	21.6	15.27	10.73	30.7
WBGene00015378	111.517	-0.334249	0.274674	-1.21689	0.223645	0.807146	125	129	97	97	117.42	131.34	94.62	102.69
WBGene00015379	0.733238	-0.959374	3.20306	-0.299518	0.764545	0.972757	1	1	1	0	0.94	1.02	0.98	0
WBGene00015380	0.264662	1.54046	4.99037	0.308686	0.75756	0.972757	0	0	0	1	0	0	0	1.06
WBGene00015381	144.186	-0.31848	0.252256	-1.26252	0.206761	0.783789	174	154	149	105	163.44	156.8	145.34	111.16
WBGene00015382	68.2867	-0.129492	0.356141	-0.363597	0.716159	0.972757	89	58	73	56	83.6	59.05	71.21	59.28
WBGene00015385	6.88239	0.0363153	1.08029	0.0336162	0.973183	0.99961	8	6	11	3	7.51	6.11	10.73	3.18
WBGene00015386	8.38938	-0.136234	0.974141	-0.13985	0.888778	0.986362	9	9	12	4	8.45	9.16	11.71	4.23
WBGene00015387	231.344	-0.228336	0.210913	-1.08261	0.278981	0.869358	242	267	196	222	227.32	271.85	191.19	235.02
WBGene00015388	26.472	0.215673	0.538912	0.400202	0.689008	0.972757	24	26	29	27	22.54	26.47	28.29	28.58
WBGene00015389	1704.72	-0.741455	0.110517	-6.70894	1.96039e-11	2.77862e-09	2382	1993	1339	1177	2237.5	2029.21	1306.12	1246.03
WBGene00015390	91.3522	-0.104108	0.301953	-0.344781	0.730259	0.972757	106	88	83	90	99.57	89.6	80.96	95.28
WBGene00015391	2092.8	0.0318941	0.102738	0.310442	0.756225	0.972757	2134	2097	2187	1982	2004.55	2135.09	2133.3	2098.24
WBGene00015392	0.519203	0.0558619	3.96103	0.0141029	0.988748	0.99961	0	1	0	1	0	1.02	0	1.06
WBGene00015393	640.084	-1.22129	0.144813	-8.43354	3.35357e-17	9.36257e-15	979	857	425	334	919.61	872.57	414.57	353.59
WBGene00015394	0	NA	NA	NA	NA	NA	0	0	0	0	0	0	0	0
WBGene00015395	86.8255	0.180424	0.307056	0.587594	0.556805	0.972757	92	75	98	84	86.42	76.36	95.59	88.93
WBGene00015396	35.0346	0.00552729	0.483332	0.0114358	0.990876	0.99961	29	42	35	34	27.24	42.76	34.14	35.99
WBGene00015397	23.458	-0.0185765	0.607177	-0.0305949	0.975593	0.99961	35	14	24	22	32.88	14.25	23.41	23.29
WBGene00015398	504.825	0.246606	0.407591	0.605034	0.545157	0.972757	386	551	458	613	362.58	561.01	446.76	648.95
WBGene00015399	1.24067	0.550729	2.70087	0.203908	0.838426	0.980079	0	2	3	0	0	2.04	2.93	0
WBGene00015400	94.1513	-0.671995	0.300224	-2.23831	0.0252006	0.2344	112	124	75	68	105.21	126.25	73.16	71.99
WBGene00015401	15.8212	-1.42141	0.722631	-1.96699	0.049184	0.369765	22	25	10	7	20.67	25.45	9.75	7.41
WBGene00015402	1616.71	-1.11818	0.115652	-9.66846	4.10528e-22	1.84497e-19	2261	2262	981	1023	2123.84	2303.09	956.91	1083
WBGene00015403	233.533	1.05178	0.208402	5.04686	4.49127e-07	2.64397e-05	146	164	304	315	137.14	166.98	296.54	333.47
WBGene00015404	894	-0.148617	0.125151	-1.1875	0.235032	0.823013	959	962	881	790	900.83	979.48	859.37	836.33
WBGene00015405	251.123	-0.144625	0.202343	-0.71475	0.474764	0.972757	254	284	263	208	238.59	289.16	256.54	220.2
WBGene00015406	0.508524	2.49882	3.86223	0.646987	0.51764	0.972757	0	0	1	1	0	0	0.98	1.06
WBGene00015407	159.203	0.12865	0.236506	0.543959	0.58647	0.972757	173	139	161	166	162.51	141.53	157.05	175.74
WBGene00015408	499.985	0.299744	0.153162	1.95704	0.0503426	0.375152	489	429	526	558	459.34	436.79	513.09	590.72
WBGene00015409	153.01	0.220216	0.247732	0.88893	0.37404	0.945536	158	132	191	135	148.42	134.4	186.31	142.92
WBGene00015410	246.085	-0.319777	0.194317	-1.64565	0.0998357	0.557446	302	258	220	211	283.68	262.69	214.6	223.37
WBGene00015411	3.48198	-0.384262	1.46588	-0.262137	0.793216	0.973176	3	5	4	2	2.82	5.09	3.9	2.12
WBGene00015412	43.3602	-0.0432605	0.423715	-0.102098	0.918679	0.998854	46	44	42	42	43.21	44.8	40.97	44.46
WBGene00015413	1333.06	-0.73579	0.111008	-6.62825	3.39687e-11	4.43906e-09	1781	1629	1020	950	1672.96	1658.59	994.96	1005.71
WBGene00015414	0	NA	NA	NA	NA	NA	0	0	0	0	0	0	0	0
WBGene00015416	19.5587	-0.257063	0.64431	-0.398975	0.689912	0.972757	29	15	16	19	27.24	15.27	15.61	20.11
WBGene00015417	0.234835	-1.3705	4.99454	-0.274399	0.783778	0.972757	1	0	0	0	0.94	0	0	0
WBGene00015418	3967.01	-0.0490808	0.101075	-0.485589	0.627259	0.972757	4122	4122	3790	3875	3871.95	4196.88	3696.95	4102.25
WBGene00015419	13.4098	0.0489552	0.752168	0.0650855	0.948106	0.99961	14	13	16	11	13.15	13.24	15.61	11.65
WBGene00015420	0	NA	NA	NA	NA	NA	0	0	0	0	0	0	0	0
WBGene00015421	0.509083	-2.43836	4.19654	-0.581042	0.561212	0.972757	0	2	0	0	0	2.04	0	0
WBGene00015422	0.763625	-3.02351	3.56721	-0.847584	0.39667	0.955916	0	3	0	0	0	3.05	0	0
WBGene00015423	127.007	0.232649	0.274525	0.847461	0.396738	0.955916	136	104	163	109	127.75	105.89	159	115.39
WBGene00015424	18.3016	0.594572	0.679969	0.87441	0.381895	0.949172	17	13	31	13	15.97	13.24	30.24	13.76
WBGene00015425	191.195	0.187132	0.227346	0.823116	0.410442	0.959918	179	186	182	217	168.14	189.38	177.53	229.73
WBGene00015427	258.489	0.511447	0.20772	2.4622	0.013809	0.15227	227	209	264	331	213.23	212.8	257.52	350.41
WBGene00015428	0	NA	NA	NA	NA	NA	0	0	0	0	0	0	0	0
WBGene00015429	223.151	0.167069	0.202018	0.826998	0.408238	0.957632	234	197	241	224	219.81	200.58	235.08	237.14
WBGene00015430	341.701	-0.0333646	0.193751	-0.172204	0.863277	0.982229	353	353	288	373	331.59	359.41	280.93	394.88
WBGene00015431	532.009	-0.0274041	0.14903	-0.183883	0.854105	0.981491	543	554	515	521	510.06	564.06	502.36	551.55
WBGene00015433	59.6633	-0.378136	0.365584	-1.03433	0.300981	0.888477	72	66	50	52	67.63	67.2	48.77	55.05
WBGene00015434	534.95	-0.53257	0.145298	-3.66536	0.000246986	0.00636499	692	604	441	420	650.02	614.97	430.17	444.63
WBGene00015435	1.23273	-0.515401	2.39373	-0.215312	0.829524	0.979316	2	1	1	1	1.88	1.02	0.98	1.06
WBGene00015436	0.498404	0.00480392	4.01851	0.00119545	0.999046	0.99961	0	1	1	0	0	1.02	0.98	0
WBGene00015437	13.7815	-0.688764	0.76114	-0.904911	0.365512	0.941845	20	15	14	7	18.79	15.27	13.66	7.41
WBGene00015438	0	NA	NA	NA	NA	NA	0	0	0	0	0	0	0	0
WBGene00015439	2.73862	-0.790948	1.68405	-0.469671	0.63859	0.972757	2	5	3	1	1.88	5.09	2.93	1.06
WBGene00015440	34.3741	0.352183	0.476154	0.73964	0.459519	0.972757	35	27	40	36	32.88	27.49	39.02	38.11
WBGene00015441	58.2411	0.104276	0.392767	0.265491	0.790632	0.973176	48	66	51	67	45.09	67.2	49.75	70.93
WBGene00015442	0	NA	NA	NA	NA	NA	0	0	0	0	0	0	0	0
WBGene00015444	7.93257	-0.131165	0.971273	-0.135045	0.892576	0.988141	9	8	9	6	8.45	8.15	8.78	6.35
WBGene00015446	0.733238	-0.959374	3.20306	-0.299518	0.764545	0.972757	1	1	1	0	0.94	1.02	0.98	0
WBGene00015447	5.21147	0.16457	1.21651	0.135281	0.89239	0.988053	4	6	8	3	3.76	6.11	7.8	3.18
WBGene00015448	4.49956	1.06795	1.30948	0.815551	0.414757	0.962107	4	2	6	6	3.76	2.04	5.85	6.35
WBGene00015449	2.44632	-1.93364	1.85406	-1.04292	0.296985	0.884996	5	3	1	1	4.7	3.05	0.98	1.06
WBGene00015450	306.038	-0.224874	0.177675	-1.26564	0.205641	0.783289	364	312	289	267	341.92	317.67	281.9	282.66
WBGene00015451	200.609	0.292284	0.213032	1.37202	0.170057	0.725209	205	165	224	211	192.56	168	218.5	223.37
WBGene00015453	1.76999	1.33279	2.17218	0.613571	0.539499	0.972757	0	2	3	2	0	2.04	2.93	2.12
WBGene00015454	285.943	-0.123996	0.18639	-0.665252	0.505889	0.972757	339	273	292	248	318.44	277.96	284.83	262.54
WBGene00015455	12.8681	0.265406	0.78359	0.338705	0.734832	0.972757	13	11	19	9	12.21	11.2	18.53	9.53
WBGene00015456	3.95109	0.0551862	1.3672	0.0403642	0.967803	0.99961	5	3	5	3	4.7	3.05	4.88	3.18
WBGene00015457	4.32494	1.30519	1.38253	0.944057	0.34514	0.93153	1	4	5	7	0.94	4.07	4.88	7.41
WBGene00015458	2.97918	1.56548	1.81239	0.863764	0.387717	0.952323	0	3	8	1	0	3.05	7.8	1.06
WBGene00015459	0	NA	NA	NA	NA	NA	0	0	0	0	0	0	0	0
WBGene00015460	80.594	0.0629398	0.31727	0.198379	0.842748	0.980585	79	82	82	80	74.21	83.49	79.99	84.69
WBGene00015461	273.213	-0.0305169	0.189157	-0.161331	0.871833	0.983018	295	270	256	275	277.1	274.9	249.71	291.13
WBGene00015462	184.939	-0.157965	0.219457	-0.7198	0.471648	0.972757	203	196	189	156	190.69	199.56	184.36	165.15
WBGene00015463	295.455	0.132635	0.184324	0.719577	0.471786	0.972757	289	287	294	313	271.47	292.21	286.78	331.36
WBGene00015464	907.09	-0.157018	0.123818	-1.26813	0.204751	0.783095	1022	936	912	780	960	953	889.61	825.74
WBGene00015465	11.2263	-1.57492	0.881626	-1.78638	0.0740372	0.471229	13	21	4	7	12.21	21.38	3.9	7.41
WBGene00015466	140.343	-0.0432969	0.250956	-0.172528	0.863023	0.982229	142	149	153	120	133.39	151.71	149.24	127.04
WBGene00015467	2.25087	1.10998	1.94394	0.570993	0.568004	0.972757	3	0	2	4	2.82	0	1.95	4.23
WBGene00015468	336.076	-0.111185	0.172558	-0.644335	0.519358	0.972757	353	360	326	310	331.59	366.54	318	328.18
WBGene00015469	403.625	-0.0663377	0.160592	-0.413081	0.679547	0.972757	436	409	422	356	409.55	416.43	411.64	376.88
WBGene00015470	780.738	-0.0232778	0.128433	-0.181244	0.856176	0.981943	852	760	814	713	800.32	773.81	794.01	754.81
WBGene00015471	297.192	-0.0446363	0.182094	-0.245128	0.806358	0.975956	341	278	293	283	320.31	283.05	285.81	299.6
WBGene00015472	615.482	-0.0632935	0.138118	-0.458256	0.646768	0.972757	650	636	622	564	610.57	647.55	606.73	597.08
WBGene00015473	10.2962	0.347059	0.93824	0.369904	0.711454	0.972757	16	3	15	8	15.03	3.05	14.63	8.47
WBGene00015474	115.084	0.453304	0.278814	1.62583	0.103986	0.568389	92	106	124	137	86.42	107.93	120.96	145.03
WBGene00015476	328.104	-0.411963	0.173293	-2.37726	0.0174419	0.180149	387	379	295	260	363.52	385.89	287.76	275.25
WBGene00015477	1651.45	0.0871511	0.111559	0.781213	0.434677	0.970028	1608	1663	1773	1580	1510.46	1693.21	1729.47	1672.66
WBGene00015478	329.398	-0.349939	0.17467	-2.00343	0.0451316	0.349557	372	382	291	279	349.43	388.94	283.86	295.36
WBGene00015479	32.3054	-0.418549	0.510069	-0.820572	0.41189	0.961547	43	33	36	19	40.39	33.6	35.12	20.11
WBGene00015480	666.389	-0.0320232	0.137141	-0.233506	0.815368	0.977815	691	686	649	647	649.08	698.46	633.07	684.94
WBGene00015481	1796.53	-0.185593	0.107806	-1.72154	0.085152	0.508758	2125	1795	1754	1560	1996.09	1827.61	1710.94	1651.49
WBGene00015483	48.9309	-0.71185	0.411746	-1.72886	0.0838348	0.505475	74	51	36	37	69.51	51.93	35.12	39.17
WBGene00015484	1078.92	-0.322613	0.128256	-2.51539	0.0118902	0.136333	1268	1185	893	989	1191.08	1206.53	871.08	1047
WBGene00015485	554.124	0.0361641	0.143119	0.252686	0.800511	0.974126	568	551	588	518	533.54	561.01	573.56	548.38
WBGene00015486	201.229	0.0777424	0.213761	0.363689	0.71609	0.972757	199	201	198	208	186.93	204.65	193.14	220.2
WBGene00015487	418.271	-0.625923	0.163146	-3.83659	0.000124753	0.0036208	511	526	355	294	480	535.56	346.28	311.24
WBGene00015488	226.235	0.0168453	0.20172	0.0835084	0.933447	0.99961	233	227	245	204	218.87	231.12	238.98	215.96
WBGene00015489	5.16303	-0.0875174	1.21512	-0.0720237	0.942583	0.99961	7	4	7	3	6.58	4.07	6.83	3.18
WBGene00015491	0	NA	NA	NA	NA	NA	0	0	0	0	0	0	0	0
WBGene00015492	421.944	-0.276081	0.158036	-1.74695	0.0806465	0.494178	490	456	408	345	460.28	464.28	397.98	365.23
WBGene00015493	0	NA	NA	NA	NA	NA	0	0	0	0	0	0	0	0
WBGene00015494	279.889	0.142118	0.183512	0.774434	0.438674	0.970743	289	256	294	284	271.47	260.65	286.78	300.66
WBGene00015495	119.187	-0.29526	0.264307	-1.11711	0.263948	0.854895	142	127	112	99	133.39	129.31	109.25	104.81
WBGene00015496	4.72319	0.502847	1.25732	0.399935	0.689204	0.972757	4	4	7	4	3.76	4.07	6.83	4.23
WBGene00015497	60.7413	-0.016916	0.377854	-0.0447686	0.964292	0.99961	79	47	61	58	74.21	47.85	59.5	61.4
WBGene00015499	935.886	-0.150777	0.124318	-1.21283	0.225193	0.809324	1024	990	949	801	961.88	1007.98	925.7	847.98
WBGene00015500	3.57034	3.75124	1.94845	1.92524	0.054199	0.389649	0	1	6	7	0	1.02	5.85	7.41
WBGene00015501	863.97	-0.0642231	0.136944	-0.468972	0.639089	0.972757	980	831	946	724	920.55	846.1	922.77	766.46
WBGene00015504	74.5914	-0.330782	0.341271	-0.969266	0.332413	0.920781	73	96	67	63	68.57	97.74	65.36	66.69
WBGene00015505	18.9322	0.497406	0.652335	0.762501	0.445761	0.972757	14	18	28	16	13.15	18.33	27.31	16.94
WBGene00015507	391.248	-0.0528421	0.168609	-0.3134	0.753977	0.972757	414	401	429	330	388.89	408.28	418.47	349.35
WBGene00015508	380.688	0.204751	0.162172	1.26255	0.20675	0.783789	377	347	418	385	354.13	353.3	407.74	407.58
WBGene00015509	643.672	0.222223	0.137904	1.61143	0.107086	0.574793	657	561	731	636	617.15	571.19	713.05	673.3
WBGene00015510	466.556	-0.460738	0.159044	-2.89691	0.00376855	0.0588469	569	537	439	337	534.48	546.76	428.22	356.76
WBGene00015511	22.118	0.391953	0.618644	0.633568	0.526363	0.972757	17	22	34	16	15.97	22.4	33.17	16.94
WBGene00015512	454.551	-0.276009	0.152093	-1.81474	0.0695641	0.453533	529	490	422	388	496.91	498.9	411.64	410.75
WBGene00015513	309.579	0.271652	0.177217	1.53288	0.125306	0.626393	295	279	361	307	277.1	284.07	352.14	325
WBGene00015514	3213.9	-0.210111	0.0958367	-2.19238	0.0283521	0.255331	3737	3324	2994	2872	3510.31	3384.38	2920.49	3040.43
WBGene00015515	74.6766	0.0736097	0.338045	0.217751	0.827623	0.979316	80	69	66	84	75.15	70.25	64.38	88.93
WBGene00015516	5.38718	0.0550428	1.21233	0.0454025	0.963787	0.99961	8	3	8	3	7.51	3.05	7.8	3.18
WBGene00015517	168.074	-0.180244	0.229691	-0.784725	0.432615	0.969274	182	183	171	140	170.96	186.32	166.8	148.21
WBGene00015518	78.6549	0.611332	0.330964	1.84712	0.0647292	0.434183	75	53	106	82	70.45	53.96	103.4	86.81
WBGene00015519	119.717	-0.181478	0.26543	-0.683714	0.494156	0.972757	144	117	114	107	135.26	119.13	111.2	113.28
WBGene00015520	0.743358	1.06979	3.18934	0.335426	0.737304	0.972757	1	0	1	1	0.94	0	0.98	1.06
WBGene00015521	0.243862	1.48086	4.9945	0.296499	0.766849	0.972757	0	0	1	0	0	0	0.98	0
WBGene00015522	15.0344	0.949356	0.718877	1.32061	0.186632	0.757417	11	10	20	19	10.33	10.18	19.51	20.11
WBGene00015523	45.6384	0.220575	0.428558	0.514692	0.606768	0.972757	42	44	40	56	39.45	44.8	39.02	59.28
WBGene00015524	397.536	-0.176217	0.160567	-1.09747	0.272437	0.86179	458	406	392	344	430.22	413.38	382.38	364.17
WBGene00015525	434.459	0.0792403	0.155898	0.508283	0.611255	0.972757	437	427	469	411	410.49	434.76	457.49	435.1
WBGene00015526	13.1489	0.475637	0.839735	0.566414	0.571113	0.972757	4	18	15	15	3.76	18.33	14.63	15.88
WBGene00015527	57.2432	0.0751582	0.373446	0.201256	0.840499	0.980079	57	57	65	51	53.54	58.04	63.4	53.99
WBGene00015528	0.264662	1.54046	4.99037	0.308686	0.75756	0.972757	0	0	0	1	0	0	0	1.06
WBGene00015529	13.1952	0.327336	0.756577	0.432654	0.665266	0.972757	13	11	16	13	12.21	11.2	15.61	13.76
WBGene00015530	0	NA	NA	NA	NA	NA	0	0	0	0	0	0	0	0
WBGene00015531	90.4121	-0.167036	0.300069	-0.556659	0.57776	0.972757	105	91	90	78	98.63	92.65	87.79	82.57
WBGene00015532	82.5052	-0.0207967	0.313538	-0.0663292	0.947116	0.99961	88	82	79	82	82.66	83.49	77.06	86.81
WBGene00015534	0.478697	0.0550833	4.07652	0.0135123	0.989219	0.99961	1	0	1	0	0.94	0	0.98	0
WBGene00015535	10.8455	-0.138668	0.873006	-0.15884	0.873795	0.983321	9	14	6	14	8.45	14.25	5.85	14.82
WBGene00015536	101.937	-0.274963	0.285844	-0.961933	0.336083	0.924362	126	103	98	84	118.36	104.87	95.59	88.93
WBGene00015537	42.0838	1.03509	0.489139	2.11615	0.0343316	0.291161	36	21	78	35	33.82	21.38	76.08	37.05
WBGene00015538	79.7235	0.271973	0.317997	0.855269	0.392403	0.954038	79	69	92	80	74.21	70.25	89.74	84.69
WBGene00015539	503.03	-0.306887	0.14881	-2.06228	0.0391809	0.3172	609	531	476	411	572.06	540.65	464.31	435.1
WBGene00015540	357.184	0.260079	0.16939	1.53538	0.12469	0.624698	326	338	404	363	306.22	344.14	394.08	384.29
WBGene00015541	198.985	0.270501	0.215096	1.25758	0.208542	0.785016	205	165	213	215	192.56	168	207.77	227.61
WBGene00015544	108.635	0.480198	0.277999	1.72734	0.0841075	0.506128	102	84	125	124	95.81	85.53	121.93	131.27
WBGene00015545	134.318	0.237051	0.251032	0.944309	0.345012	0.931456	126	126	146	140	118.36	128.29	142.42	148.21
WBGene00015546	45.8188	0.0343639	0.421338	0.0815589	0.934998	0.99961	54	39	42	49	50.72	39.71	40.97	51.87
WBGene00015547	3328.94	0.0356292	0.106741	0.333791	0.738537	0.972757	3370	3349	3207	3412	3165.57	3409.84	3128.26	3612.1
WBGene00015548	597.979	-0.0655336	0.155684	-0.42094	0.673799	0.972757	675	578	527	619	634.05	588.5	514.06	655.3
WBGene00015549	29.5481	-0.63479	0.564367	-1.12478	0.260681	0.852874	46	28	14	31	43.21	28.51	13.66	32.82
WBGene00015551	6105.73	-0.595796	0.0945526	-6.30122	2.95317e-10	3.29789e-08	7541	7479	5169	4423	7083.55	7614.87	5042.09	4682.39
WBGene00015552	994.697	-0.130044	0.120388	-1.08021	0.280051	0.869695	1071	1054	975	896	1006.03	1073.15	951.06	948.55
WBGene00015553	1733.22	-0.171473	0.115367	-1.48634	0.13719	0.653871	1842	1908	1764	1454	1730.26	1942.66	1720.69	1539.27
WBGene00015554	40.9061	0.708655	0.459684	1.54161	0.123167	0.620329	24	39	54	46	22.54	39.71	52.67	48.7
WBGene00015555	714.373	0.0918206	0.134299	0.683703	0.494163	0.972757	731	684	716	733	686.66	696.43	698.42	775.99
WBGene00015557	135.06	0.298849	0.260663	1.1465	0.25159	0.844816	128	120	174	121	120.24	122.18	169.73	128.1
WBGene00015558	1.28227	0.615946	2.49065	0.247303	0.804674	0.975071	0	2	1	2	0	2.04	0.98	2.12
WBGene00015559	134.906	-0.168258	0.254944	-0.65998	0.509267	0.972757	162	131	140	111	152.17	133.38	136.56	117.51
WBGene00015560	133.726	0.377824	0.253185	1.49228	0.135625	0.648853	124	114	145	152	116.48	116.07	141.44	160.91
WBGene00015561	1385.47	0.0875328	0.110635	0.791185	0.428836	0.967126	1437	1313	1425	1384	1349.83	1336.85	1390.01	1465.17
WBGene00015564	1.78067	0.429534	2.1399	0.200727	0.840912	0.980079	0	3	2	2	0	3.05	1.95	2.12
WBGene00015565	3558.96	-0.413076	0.0988409	-4.17919	2.92543e-05	0.00105902	4255	4060	3283	2742	3996.89	4133.76	3202.4	2902.81
WBGene00015566	54.771	-0.466363	0.395937	-1.17787	0.238849	0.828974	80	51	52	39	75.15	51.93	50.72	41.29
WBGene00015567	875.46	-0.140432	0.137611	-1.0205	0.307493	0.894031	957	920	765	869	898.95	936.71	746.22	919.96
WBGene00015568	39.9228	0.086045	0.443599	0.19397	0.846199	0.980606	37	42	43	38	34.76	42.76	41.94	40.23
WBGene00015569	151.14	0.0828754	0.241931	0.342558	0.731931	0.972757	148	152	171	136	139.02	154.76	166.8	143.98
WBGene00015570	77.5081	-0.110234	0.329088	-0.334967	0.73765	0.972757	75	89	80	67	70.45	90.62	78.04	70.93
WBGene00015572	1.02773	1.63381	2.83162	0.576989	0.563947	0.972757	0	1	1	2	0	1.02	0.98	2.12
WBGene00015573	0.243862	1.48086	4.9945	0.296499	0.766849	0.972757	0	0	1	0	0	0	0.98	0
WBGene00015574	191.72	0.450706	0.218618	2.06161	0.0392447	0.317577	165	166	212	223	154.99	169.02	206.79	236.08
WBGene00015576	53.4642	0.578708	0.396857	1.45823	0.144777	0.672031	48	40	77	50	45.09	40.73	75.11	52.93
WBGene00015577	171.829	-0.0337349	0.225135	-0.149843	0.880888	0.983744	187	169	181	154	175.66	172.07	176.56	163.03
WBGene00015578	70.4438	-0.475106	0.358552	-1.32507	0.185149	0.755437	106	63	57	59	99.57	64.14	55.6	62.46
WBGene00015579	128.95	0.454046	0.258579	1.75593	0.0791002	0.489234	121	102	143	150	113.66	103.85	139.49	158.8
WBGene00015580	1406.05	-0.26399	0.112064	-2.35571	0.0184873	0.188203	1646	1495	1256	1257	1546.15	1522.16	1225.16	1330.72
WBGene00015581	782.311	-0.0379637	0.132861	-0.28574	0.775077	0.972757	897	729	778	742	842.59	742.24	758.9	785.52
WBGene00015582	2.71783	-0.813483	1.79435	-0.453358	0.650291	0.972757	2	5	4	0	1.88	5.09	3.9	0
WBGene00015583	2.23857	0.330315	1.84898	0.178647	0.858215	0.982079	1	3	4	1	0.94	3.05	3.9	1.06
WBGene00015586	73.5263	-0.0676923	0.343897	-0.196839	0.843954	0.980606	66	87	69	72	62	88.58	67.31	76.22
WBGene00015587	5.80375	-0.0728997	1.15696	-0.0630097	0.949759	0.99961	4	8	4	7	3.76	8.15	3.9	7.41
WBGene00015588	10.5302	0.790727	0.903811	0.874881	0.381639	0.949172	12	4	9	17	11.27	4.07	8.78	18
WBGene00015589	1.91753	-1.48126	2.19398	-0.675145	0.499584	0.972757	6	0	1	1	5.64	0	0.98	1.06
WBGene00015590	36.5802	-0.182717	0.473848	-0.385602	0.699791	0.972757	46	34	42	26	43.21	34.62	40.97	27.52
WBGene00015591	43.0503	0.329804	0.472086	0.698609	0.484797	0.972757	55	24	41	53	51.66	24.44	39.99	56.11
WBGene00015592	5.73232	-0.341531	1.14889	-0.29727	0.766261	0.972757	5	8	6	4	4.7	8.15	5.85	4.23
WBGene00015593	14.5207	-0.249258	0.733363	-0.339884	0.733944	0.972757	13	19	12	14	12.21	19.35	11.71	14.82
WBGene00015594	0	NA	NA	NA	NA	NA	0	0	0	0	0	0	0	0
WBGene00015595	1.71143	-0.351636	2.06265	-0.170477	0.864635	0.982229	3	1	2	1	2.82	1.02	1.95	1.06
WBGene00015598	37.6375	-0.436381	0.46005	-0.948551	0.342849	0.929082	52	37	32	31	48.85	37.67	31.21	32.82
WBGene00015599	18.7541	-0.637007	0.646356	-0.985536	0.324361	0.913422	28	19	16	13	26.3	19.35	15.61	13.76
WBGene00015600	12.3961	-3.16198	1.00575	-3.14389	0.0016672	0.0308742	27	19	5	0	25.36	19.35	4.88	0
WBGene00015601	107.105	0.266605	0.278174	0.958411	0.337856	0.925725	104	95	114	116	97.69	96.73	111.2	122.8
WBGene00015602	110.992	0.202452	0.277455	0.729673	0.46559	0.972757	121	91	121	113	113.66	92.65	118.03	119.63
WBGene00015603	1.45854	-2.21943	2.52691	-0.878318	0.379771	0.948104	4	1	0	1	3.76	1.02	0	1.06
WBGene00015604	0	NA	NA	NA	NA	NA	0	0	0	0	0	0	0	0
WBGene00015605	62.1297	0.584351	0.372329	1.56945	0.116543	0.600343	58	44	64	82	54.48	44.8	62.43	86.81
WBGene00015606	0.264662	1.54046	4.99037	0.308686	0.75756	0.972757	0	0	0	1	0	0	0	1.06
WBGene00015607	3.50278	-0.370608	1.45336	-0.255	0.798723	0.973856	3	5	3	3	2.82	5.09	2.93	3.18
WBGene00015608	630.844	0.0253844	0.147992	0.171525	0.863811	0.982229	600	675	636	616	563.6	687.26	620.38	652.13
WBGene00015609	319.484	0.362802	0.185006	1.96103	0.0498755	0.372973	269	301	344	362	252.68	306.47	335.55	383.23
WBGene00015610	14.1937	-0.317523	0.743876	-0.42685	0.669489	0.972757	13	19	15	10	12.21	19.35	14.63	10.59
WBGene00015611	226.869	-0.0694594	0.199774	-0.34769	0.728073	0.972757	240	235	226	210	225.44	239.27	220.45	222.32
WBGene00015613	19.8809	-0.688083	0.626734	-1.09789	0.272254	0.861724	23	27	16	14	21.6	27.49	15.61	14.82
WBGene00015614	0	NA	NA	NA	NA	NA	0	0	0	0	0	0	0	0
WBGene00015615	0	NA	NA	NA	NA	NA	0	0	0	0	0	0	0	0
WBGene00015616	1.23273	-0.515401	2.39373	-0.215312	0.829524	0.979316	2	1	1	1	1.88	1.02	0.98	1.06
WBGene00015618	27.133	-0.117461	0.569025	-0.206426	0.836458	0.979679	19	38	24	27	17.85	38.69	23.41	28.58
WBGene00015619	671.857	-0.065132	0.140889	-0.462292	0.643872	0.972757	674	728	670	623	633.11	741.23	653.55	659.54
WBGene00015620	73.2858	-0.137764	0.341109	-0.403871	0.686307	0.972757	93	65	78	60	87.36	66.18	76.08	63.52
WBGene00015621	289.423	-0.338731	0.183651	-1.84443	0.0651204	0.435539	363	300	268	236	340.98	305.45	261.42	249.84
WBGene00015622	9.63444	-0.636286	0.898827	-0.707907	0.479003	0.972757	12	12	10	5	11.27	12.22	9.75	5.29
WBGene00015623	41.3721	-0.321676	0.44292	-0.726263	0.467678	0.972757	49	45	31	41	46.03	45.82	30.24	43.4
WBGene00015624	87.5011	-0.275335	0.304274	-0.90489	0.365524	0.941845	100	96	82	74	93.93	97.74	79.99	78.34
WBGene00015625	22.3268	0.440193	0.596839	0.737542	0.460793	0.972757	23	16	31	20	21.6	16.29	30.24	21.17
WBGene00015626	93.4099	-0.259251	0.298433	-0.868709	0.385006	0.951606	105	103	80	87	98.63	104.87	78.04	92.1
WBGene00015627	0.264662	1.54046	4.99037	0.308686	0.75756	0.972757	0	0	0	1	0	0	0	1.06
WBGene00015628	0.243862	1.48086	4.9945	0.296499	0.766849	0.972757	0	0	1	0	0	0	0.98	0
WBGene00015629	2.46438	-0.549706	1.73514	-0.316808	0.751389	0.972757	3	3	3	1	2.82	3.05	2.93	1.06
WBGene00015630	0	NA	NA	NA	NA	NA	0	0	0	0	0	0	0	0
WBGene00015631	64.2316	0.941663	0.357847	2.63147	0.00850168	0.107269	47	43	81	85	44.15	43.78	79.01	89.98
WBGene00015632	645.474	-0.197899	0.135453	-1.46102	0.14401	0.669744	725	686	626	559	681.02	698.46	610.63	591.78
WBGene00015633	515.788	-0.266187	0.162433	-1.63874	0.101267	0.561536	610	544	542	385	573	553.88	528.69	407.58
WBGene00015634	1.49465	2.33035	2.51003	0.928415	0.353193	0.935224	0	1	4	1	0	1.02	3.9	1.06
WBGene00015635	366.3	-0.0979172	0.16813	-0.582391	0.560304	0.972757	385	389	378	320	361.65	396.07	368.72	338.77
WBGene00015636	0	NA	NA	NA	NA	NA	0	0	0	0	0	0	0	0
WBGene00015637	2.94417	-0.419522	1.58983	-0.263878	0.791874	0.973176	5	2	3	2	4.7	2.04	2.93	2.12
WBGene00015638	222.553	-0.407952	0.209271	-1.94939	0.0512487	0.377875	289	232	212	166	271.47	236.21	206.79	175.74
WBGene00015639	2.73641	1.43587	1.71958	0.835012	0.403711	0.957104	1	2	6	2	0.94	2.04	5.85	2.12
WBGene00015641	250.557	-0.0147714	0.195032	-0.0757384	0.939627	0.99961	278	238	240	250	261.14	242.32	234.11	264.66
WBGene00015642	154.825	-0.128063	0.235816	-0.543064	0.587085	0.972757	174	157	145	146	163.44	159.85	141.44	154.56
WBGene00015644	805.479	-0.211466	0.126478	-1.67197	0.0945312	0.541446	932	838	757	713	875.46	853.22	738.41	754.81
WBGene00015645	19.427	-0.180418	0.635607	-0.283852	0.776524	0.972757	18	24	21	15	16.91	24.44	20.48	15.88
WBGene00015646	114.708	-0.347575	0.275605	-1.26114	0.20726	0.783789	152	112	104	95	142.78	114.03	101.45	100.57
WBGene00015647	891.815	0.282051	0.125048	2.25555	0.0240988	0.227623	892	758	1016	913	837.89	771.77	991.06	966.54
WBGene00015648	393.831	0.154959	0.162907	0.951211	0.341497	0.929082	397	366	448	371	372.92	372.65	437	392.76
WBGene00015649	22.3389	0.0848587	0.599848	0.141467	0.887501	0.986136	18	26	20	25	16.91	26.47	19.51	26.47
WBGene00015650	784.901	-0.336839	0.133326	-2.52643	0.0115227	0.133701	975	821	675	689	915.86	835.91	658.43	729.41
WBGene00015651	20.104	1.3518	0.677318	1.99582	0.0459535	0.353692	10	13	18	38	9.39	13.24	17.56	40.23
WBGene00015652	0.529323	2.54957	4.13207	0.61702	0.537221	0.972757	0	0	0	2	0	0	0	2.12
WBGene00015653	1.96488	-0.731794	2.04572	-0.357719	0.720553	0.972757	2	3	3	0	1.88	3.05	2.93	0
WBGene00015655	0	NA	NA	NA	NA	NA	0	0	0	0	0	0	0	0
WBGene00015656	1.24067	0.550729	2.70087	0.203908	0.838426	0.980079	0	2	3	0	0	2.04	2.93	0
WBGene00015658	894.069	0.129219	0.123956	1.04246	0.297197	0.885107	925	824	930	908	868.89	838.97	907.17	961.25
WBGene00015659	0.264662	1.54046	4.99037	0.308686	0.75756	0.972757	0	0	0	1	0	0	0	1.06
WBGene00015660	1217.02	-1.52536	0.139764	-10.9138	9.90488e-28	6.75953e-25	1727	1956	702	538	1622.24	1991.53	684.76	569.55
WBGene00015661	0.487724	2.4463	4.26839	0.57312	0.566563	0.972757	0	0	2	0	0	0	1.95	0
WBGene00015662	2.24869	1.02834	1.83598	0.560102	0.57541	0.972757	1	2	4	2	0.94	2.04	3.9	2.12
WBGene00015663	1.00749	-1.59158	3.04785	-0.522199	0.601532	0.972757	0	3	1	0	0	3.05	0.98	0
WBGene00015664	64.5341	-0.434976	0.361014	-1.20487	0.228252	0.814167	67	84	56	52	62.94	85.53	54.63	55.05
WBGene00015665	1.1832	-1.90888	2.8809	-0.662601	0.507586	0.972757	4	0	1	0	3.76	0	0.98	0
WBGene00015666	117.354	-0.198538	0.268753	-0.738738	0.460066	0.972757	124	132	109	106	116.48	134.4	106.32	112.22
WBGene00015667	0.254542	-1.42918	4.99047	-0.286382	0.774585	0.972757	0	1	0	0	0	1.02	0	0
WBGene00015668	2.02397	2.84215	2.25629	1.25965	0.207794	0.783789	0	1	4	3	0	1.02	3.9	3.18
WBGene00015670	8.61628	-0.36483	0.947592	-0.385007	0.700232	0.972757	12	8	10	5	11.27	8.15	9.75	5.29
WBGene00015671	326.124	0.0385716	0.179836	0.214482	0.830171	0.979316	323	334	313	336	303.41	340.07	305.32	355.71
WBGene00015672	10.3942	0.611058	0.872296	0.700517	0.483605	0.972757	11	6	16	9	10.33	6.11	15.61	9.53
WBGene00015673	153.267	-0.191021	0.261567	-0.730295	0.46521	0.972757	164	170	177	107	154.05	173.09	172.65	113.28
WBGene00015674	81.9708	0.482599	0.320017	1.50804	0.131544	0.640549	72	68	109	80	67.63	69.24	106.32	84.69
WBGene00015675	27.9721	0.109947	0.525275	0.209314	0.834203	0.979575	28	27	27	30	26.3	27.49	26.34	31.76
WBGene00015676	705.369	0.163806	0.131217	1.24836	0.211901	0.788341	711	651	761	707	667.87	662.83	742.32	748.46
WBGene00015677	74.2878	0.723644	0.334543	2.16308	0.0305349	0.269075	65	50	90	92	61.06	50.91	87.79	97.4
WBGene00015678	498.06	-0.124798	0.147451	-0.846369	0.397347	0.95631	546	517	494	445	512.88	526.39	481.87	471.1
WBGene00015679	104.795	0.394601	0.28227	1.39796	0.162126	0.707766	92	93	116	118	86.42	94.69	113.15	124.92
WBGene00015680	1370.33	-0.0478862	0.115226	-0.415585	0.677714	0.972757	1398	1447	1380	1274	1313.2	1473.29	1346.12	1348.72
WBGene00015681	0.264662	1.54046	4.99037	0.308686	0.75756	0.972757	0	0	0	1	0	0	0	1.06
WBGene00015682	3.8186	1.09089	1.46588	0.744186	0.456764	0.972757	3	2	2	8	2.82	2.04	1.95	8.47
WBGene00015683	0.254542	-1.42918	4.99047	-0.286382	0.774585	0.972757	0	1	0	0	0	1.02	0	0
WBGene00015684	762.973	0.113836	0.133864	0.850382	0.395113	0.955916	819	684	849	716	769.32	696.43	828.16	757.99
WBGene00015685	0	NA	NA	NA	NA	NA	0	0	0	0	0	0	0	0
WBGene00015686	192.679	-0.226451	0.220337	-1.02775	0.304069	0.891578	215	210	200	151	201.96	213.81	195.09	159.86
WBGene00015687	1442.25	0.220933	0.112321	1.96698	0.0491857	0.369765	1445	1283	1523	1530	1357.34	1306.31	1485.61	1619.73
WBGene00015688	0	NA	NA	NA	NA	NA	0	0	0	0	0	0	0	0
WBGene00015689	0	NA	NA	NA	NA	NA	0	0	0	0	0	0	0	0
WBGene00015690	0	NA	NA	NA	NA	NA	0	0	0	0	0	0	0	0
WBGene00015691	541.481	-0.0599033	0.147245	-0.406827	0.684135	0.972757	615	518	521	522	577.69	527.41	508.21	552.61
WBGene00015692	31.4136	0.244476	0.497098	0.491807	0.622856	0.972757	33	26	33	34	31	26.47	32.19	35.99
WBGene00015693	37.1905	0.422867	0.457194	0.924919	0.355008	0.936624	33	32	45	39	31	32.58	43.9	41.29
WBGene00015694	1.97665	-1.53017	1.99003	-0.768918	0.441942	0.972441	3	3	1	1	2.82	3.05	0.98	1.06
WBGene00015695	108.003	0.1213	0.280771	0.432024	0.665724	0.972757	115	97	105	116	108.02	98.76	102.42	122.8
WBGene00015696	0.254542	-1.42918	4.99047	-0.286382	0.774585	0.972757	0	1	0	0	0	1.02	0	0
WBGene00015697	153.179	-0.0906169	0.239451	-0.378435	0.705107	0.972757	176	148	162	131	165.32	150.69	158.02	138.68
WBGene00015698	27.0522	0.0167316	0.544415	0.0307332	0.975482	0.99961	27	28	34	20	25.36	28.51	33.17	21.17
WBGene00015700	44.1132	-0.0593609	0.420424	-0.141193	0.887718	0.986258	46	46	43	42	43.21	46.84	41.94	44.46
WBGene00015701	98.6859	-0.0689893	0.295358	-0.233578	0.815312	0.977815	95	111	104	86	89.24	113.02	101.45	91.04
WBGene00015702	108.812	0.0340834	0.274895	0.123987	0.901325	0.99092	113	107	115	102	106.15	108.94	112.18	107.98
WBGene00015703	202.083	-0.0667956	0.239401	-0.279011	0.780237	0.972757	227	197	246	146	213.23	200.58	239.96	154.56
WBGene00015704	498.821	-0.123968	0.155606	-0.79668	0.425637	0.966507	518	544	459	479	486.58	553.88	447.73	507.09
WBGene00015705	160.124	-0.143776	0.23716	-0.606241	0.544355	0.972757	163	180	162	138	153.11	183.27	158.02	146.09
WBGene00015706	18.1278	-0.38688	0.648775	-0.596323	0.550959	0.972757	21	21	17	14	19.73	21.38	16.58	14.82
WBGene00015707	7.38048	1.2223	1.06244	1.15046	0.249953	0.842623	4	5	6	14	3.76	5.09	5.85	14.82
WBGene00015708	2.4745	0.0552201	1.70625	0.0323635	0.974182	0.99961	3	2	3	2	2.82	2.04	2.93	2.12
WBGene00015709	377.353	0.294163	0.176333	1.66822	0.0952719	0.543829	388	308	467	355	364.46	313.6	455.53	375.82
WBGene00015710	52.838	0.195494	0.424951	0.46004	0.645488	0.972757	70	32	54	57	65.75	32.58	52.67	60.34
WBGene00015711	11.6527	-0.766629	0.811333	-0.9449	0.34471	0.931149	15	15	9	8	14.09	15.27	8.78	8.47
WBGene00015712	0.724211	-2.95643	3.34696	-0.883317	0.377065	0.945536	2	1	0	0	1.88	1.02	0	0
WBGene00015713	1790.85	0.348224	0.114849	3.03202	0.00242925	0.041794	1775	1457	1943	2000	1667.33	1483.47	1895.3	2117.29
WBGene00015714	11.3565	-0.19009	0.824173	-0.230643	0.817592	0.978202	16	9	12	9	15.03	9.16	11.71	9.53
WBGene00015715	0	NA	NA	NA	NA	NA	0	0	0	0	0	0	0	0
WBGene00015716	143.079	0.408476	0.253358	1.61225	0.106908	0.574793	123	128	148	172	115.54	130.33	144.37	182.09
WBGene00015718	21.9059	-0.411469	0.59334	-0.69348	0.488008	0.972757	24	27	19	18	22.54	27.49	18.53	19.06
WBGene00015719	0	NA	NA	NA	NA	NA	0	0	0	0	0	0	0	0
WBGene00015720	6.69435	0.774057	1.1457	0.67562	0.499282	0.972757	3	7	14	3	2.82	7.13	13.66	3.18
WBGene00015721	0	NA	NA	NA	NA	NA	0	0	0	0	0	0	0	0
WBGene00015722	0.254542	-1.42918	4.99047	-0.286382	0.774585	0.972757	0	1	0	0	0	1.02	0	0
WBGene00015723	0	NA	NA	NA	NA	NA	0	0	0	0	0	0	0	0
WBGene00015724	0	NA	NA	NA	NA	NA	0	0	0	0	0	0	0	0
WBGene00015725	0	NA	NA	NA	NA	NA	0	0	0	0	0	0	0	0
WBGene00015726	0.487724	2.4463	4.26839	0.57312	0.566563	0.972757	0	0	2	0	0	0	1.95	0
WBGene00015727	1.204	-1.87184	2.864	-0.653577	0.513385	0.972757	4	0	0	1	3.76	0	0	1.06
WBGene00015728	111.949	-0.117504	0.274278	-0.428413	0.668351	0.972757	131	108	116	96	123.05	109.96	113.15	101.63
WBGene00015729	198.1	0.252789	0.226286	1.11712	0.263942	0.854895	163	205	220	204	153.11	208.72	214.6	215.96
WBGene00015730	0	NA	NA	NA	NA	NA	0	0	0	0	0	0	0	0
WBGene00015731	0	NA	NA	NA	NA	NA	0	0	0	0	0	0	0	0
WBGene00015733	35.695	0.290009	0.48109	0.602817	0.54663	0.972757	37	29	49	29	34.76	29.53	47.8	30.7
WBGene00015734	718.431	0.387405	0.142796	2.713	0.00666767	0.0903371	655	619	916	694	615.27	630.24	893.51	734.7
WBGene00015735	1341.65	-0.107616	0.11553	-0.931501	0.351595	0.935224	1411	1432	1284	1257	1325.41	1458.01	1252.48	1330.72
WBGene00015736	6.15467	-1.95142	1.18416	-1.64794	0.0993641	0.55633	10	10	3	2	9.39	10.18	2.93	2.12
WBGene00015737	0	NA	NA	NA	NA	NA	0	0	0	0	0	0	0	0
WBGene00015738	0	NA	NA	NA	NA	NA	0	0	0	0	0	0	0	0
WBGene00015739	18.0558	0.0190527	0.659099	0.0289072	0.976939	0.99961	23	14	21	15	21.6	14.25	20.48	15.88
WBGene00015740	354.431	-0.126946	0.170097	-0.746318	0.455476	0.972757	417	342	353	315	391.7	348.21	344.33	333.47
WBGene00015741	76.57	0.0172269	0.366396	0.047017	0.9625	0.99961	87	69	54	96	81.72	70.25	52.67	101.63
WBGene00015742	31.831	-0.319823	0.503537	-0.635152	0.525329	0.972757	32	40	33	23	30.06	40.73	32.19	24.35
WBGene00015743	1822.84	-0.0635287	0.105578	-0.601721	0.54736	0.972757	1915	1893	1837	1675	1798.83	1927.39	1791.9	1773.23
WBGene00015744	76.6754	-0.572115	0.331004	-1.72842	0.0839122	0.505527	101	87	71	51	94.87	88.58	69.26	53.99
WBGene00015745	195.148	0.00302606	0.218709	0.013836	0.988961	0.99961	220	180	216	170	206.65	183.27	210.7	179.97
WBGene00015746	202.432	0.0912011	0.210731	0.432784	0.665172	0.972757	204	197	224	188	191.63	200.58	218.5	199.03
WBGene00015747	103.845	0.236045	0.295022	0.800094	0.423656	0.966507	84	110	114	107	78.9	112	111.2	113.28
WBGene00015748	464.887	0.390353	0.151902	2.56978	0.0101764	0.121209	436	388	528	510	409.55	395.05	515.04	539.91
WBGene00015750	40.0166	-0.605797	0.456953	-1.32573	0.184929	0.755168	52	47	40	23	48.85	47.85	39.02	24.35
WBGene00015751	65.8431	-0.178164	0.357168	-0.498825	0.617903	0.972757	75	68	53	68	70.45	69.24	51.7	71.99
WBGene00015752	2129.97	0.476697	0.101744	4.68527	2.79585e-06	0.000137744	1942	1707	2519	2362	1824.2	1738.01	2457.15	2500.52
WBGene00015753	75.1923	-0.000927365	0.32592	-0.00284538	0.99773	0.99961	81	73	76	72	76.09	74.33	74.13	76.22
WBGene00015754	1021.06	-0.0753877	0.125487	-0.600761	0.547999	0.972757	1104	1040	1092	872	1037.03	1058.89	1065.19	923.14
WBGene00015755	729.214	0.185284	0.163934	1.13023	0.258378	0.852233	777	623	666	853	729.87	634.32	649.65	903.03
WBGene00015756	629.056	0.299726	0.136397	2.19745	0.027988	0.253045	596	558	721	647	559.85	568.14	703.3	684.94
WBGene00015757	0.234835	-1.3705	4.99454	-0.274399	0.783778	0.972757	1	0	0	0	0.94	0	0	0
WBGene00015758	0.243862	1.48086	4.9945	0.296499	0.766849	0.972757	0	0	1	0	0	0	0.98	0
WBGene00015759	1402.27	0.59498	0.11518	5.16568	2.39571e-07	1.48631e-05	1254	1037	1688	1633	1177.93	1055.84	1646.56	1728.77
WBGene00015760	0	NA	NA	NA	NA	NA	0	0	0	0	0	0	0	0
WBGene00015761	0	NA	NA	NA	NA	NA	0	0	0	0	0	0	0	0
WBGene00015762	0.509083	-2.43836	4.19654	-0.581042	0.561212	0.972757	0	2	0	0	0	2.04	0	0
WBGene00015763	0	NA	NA	NA	NA	NA	0	0	0	0	0	0	0	0
WBGene00015764	0	NA	NA	NA	NA	NA	0	0	0	0	0	0	0	0
WBGene00015765	0	NA	NA	NA	NA	NA	0	0	0	0	0	0	0	0
WBGene00015766	17.5741	0.307732	0.667146	0.461266	0.644608	0.972757	15	17	16	22	14.09	17.31	15.61	23.29
WBGene00015767	580.431	-0.0758867	0.140249	-0.541086	0.588448	0.972757	644	576	589	525	604.93	586.46	574.54	555.79
WBGene00015768	189.574	0.323268	0.237399	1.36171	0.17329	0.732467	213	134	211	204	200.08	136.43	205.82	215.96
WBGene00015769	39.9474	0.469658	0.459825	1.02138	0.307072	0.893882	43	26	41	50	40.39	26.47	39.99	52.93
WBGene00015770	1.24232	-1.98103	2.65825	-0.745238	0.456128	0.972757	1	3	1	0	0.94	3.05	0.98	0
WBGene00015771	0.243862	1.48086	4.9945	0.296499	0.766849	0.972757	0	0	1	0	0	0	0.98	0
WBGene00015772	0.783865	1.07363	3.34163	0.32129	0.74799	0.972757	0	1	0	2	0	1.02	0	2.12
WBGene00015773	0.764158	1.11718	3.3713	0.331379	0.740358	0.972757	1	0	0	2	0.94	0	0	2.12
WBGene00015774	1.29348	2.11762	2.80591	0.754701	0.450428	0.972757	1	0	0	4	0.94	0	0	4.23
WBGene00015775	2.53415	1.27311	1.74827	0.728209	0.466486	0.972757	1	2	3	4	0.94	2.04	2.93	4.23
WBGene00015776	2093.74	0.102574	0.109995	0.932536	0.35106	0.935224	2115	2015	2069	2190	1986.7	2051.61	2018.2	2318.44
WBGene00015777	124.741	0.144328	0.264717	0.545218	0.585604	0.972757	131	112	148	111	123.05	114.03	144.37	117.51
WBGene00015778	3799.78	-0.644779	0.0976497	-6.60298	4.02983e-11	5.22913e-09	5064	4433	3164	2685	4756.81	4513.53	3086.32	2842.46
WBGene00015779	932.317	0.0161881	0.124978	0.129527	0.89694	0.989642	984	913	910	933	924.31	929.59	887.66	987.72
WBGene00015780	21.6248	-0.02155	0.625976	-0.0344262	0.972537	0.99961	15	29	19	23	14.09	29.53	18.53	24.35
WBGene00015781	31.8104	0.409286	0.504608	0.811097	0.41731	0.963836	31	25	30	41	29.12	25.45	29.26	43.4
WBGene00015782	4.30689	0.582206	1.33728	0.435367	0.663296	0.972757	3	4	3	7	2.82	4.07	2.93	7.41
WBGene00015783	111.048	-0.485969	0.278769	-1.74327	0.0812871	0.496288	150	116	90	92	140.9	118.11	87.79	97.4
WBGene00015784	27.7361	0.566684	0.538757	1.05184	0.292875	0.882334	28	18	30	35	26.3	18.33	29.26	37.05
WBGene00015785	0.264662	1.54046	4.99037	0.308686	0.75756	0.972757	0	0	0	1	0	0	0	1.06
WBGene00015786	653.616	-0.561487	0.142166	-3.94952	7.83067e-05	0.0024373	823	771	498	539	773.08	785.01	485.77	570.61
WBGene00015787	178.437	0.213125	0.227144	0.938283	0.348099	0.933555	174	164	177	199	163.44	166.98	172.65	210.67
WBGene00015788	28.5165	0.332699	0.555238	0.5992	0.54904	0.972757	33	19	23	39	31	19.35	22.44	41.29
WBGene00015789	73.4462	0.446558	0.368237	1.21269	0.225248	0.809365	65	62	61	104	61.06	63.13	59.5	110.1
WBGene00015790	459.998	0.059383	0.15175	0.39132	0.69556	0.972757	479	443	471	453	449.94	451.05	459.44	479.57
WBGene00015791	408.445	0.574134	0.168623	3.40484	0.000662026	0.014419	356	316	452	507	334.4	321.74	440.9	536.73
WBGene00015792	8.36938	0.144971	0.998467	0.145193	0.884558	0.984682	5	11	5	12	4.7	11.2	4.88	12.7
WBGene00015793	211.526	0.142424	0.208804	0.682095	0.495179	0.972757	204	207	240	198	191.63	210.76	234.11	209.61
WBGene00015794	75.2709	0.765987	0.358377	2.13738	0.0325674	0.281071	43	70	90	96	40.39	71.27	87.79	101.63
WBGene00015795	10.9016	0.714731	0.853598	0.837315	0.402415	0.957104	10	7	18	9	9.39	7.13	17.56	9.53
WBGene00015796	10.0589	0.647976	0.875085	0.740472	0.459013	0.972757	8	8	10	14	7.51	8.15	9.75	14.82
WBGene00015797	4.85482	0.820333	1.32535	0.618957	0.535945	0.972757	1	6	4	8	0.94	6.11	3.9	8.47
WBGene00015798	42.3007	0.179075	0.441095	0.405978	0.684759	0.972757	38	43	54	35	35.69	43.78	52.67	37.05
WBGene00015799	32.4533	0.448575	0.493778	0.908454	0.363638	0.940259	26	30	42	32	24.42	30.54	40.97	33.88
WBGene00015800	522.865	-0.270584	0.148075	-1.82734	0.0676482	0.445002	589	580	507	428	553.27	590.54	494.55	453.1
WBGene00015801	578.816	0.0690505	0.149132	0.463014	0.643354	0.972757	642	517	571	594	603.06	526.39	556.98	628.84
WBGene00015802	344.609	-0.530839	0.170151	-3.11981	0.00180969	0.0330152	437	397	299	257	410.49	404.21	291.66	272.07
WBGene00015803	922.959	0.297713	0.130651	2.27869	0.0226855	0.217532	907	790	1123	888	851.98	804.35	1095.43	940.08
WBGene00015805	869.79	0.00643731	0.128237	0.0501984	0.959964	0.99961	974	806	916	803	914.92	820.64	893.51	850.09
WBGene00015806	144.456	0.107131	0.245883	0.435701	0.663054	0.972757	151	134	166	130	141.84	136.43	161.92	137.62
WBGene00015807	59.1362	0.602478	0.396788	1.51839	0.128917	0.635272	50	46	53	86	46.97	46.84	51.7	91.04
WBGene00015809	5807.71	-0.258028	0.100344	-2.57145	0.0101275	0.120782	6265	6646	5305	5105	5884.96	6766.73	5174.75	5404.39
WBGene00015810	2108.81	-0.0700137	0.106591	-0.656845	0.511281	0.972757	2239	2177	2004	2041	2103.18	2216.55	1954.8	2160.7
WBGene00015811	8831.51	-0.120619	0.0886278	-1.36096	0.173527	0.732677	9563	9250	8481	8173	8982.9	9418.04	8272.77	8652.32
WBGene00015813	1139.4	0.0461915	0.11649	0.396526	0.691717	0.972757	1155	1137	1199	1082	1084.94	1157.66	1169.56	1145.46
WBGene00015814	645.03	-0.226031	0.16302	-1.38652	0.165588	0.716278	715	706	512	652	671.63	718.83	499.43	690.24
WBGene00015815	270.04	0.196728	0.185441	1.06086	0.288752	0.877526	267	248	294	274	250.8	252.51	286.78	290.07
WBGene00015816	24.5597	0.140416	0.563278	0.249285	0.803141	0.97456	27	21	30	21	25.36	21.38	29.26	22.23
WBGene00015817	143.958	0.132829	0.262301	0.5064	0.612576	0.972757	128	152	176	122	120.24	154.76	171.68	129.15
WBGene00015818	20.8806	0.109717	0.616237	0.178043	0.858689	0.982079	19	22	27	16	17.85	22.4	26.34	16.94
WBGene00015819	16.1681	-0.0927163	0.694687	-0.133465	0.893826	0.988804	15	19	19	12	14.09	19.35	18.53	12.7
WBGene00015820	16.1946	0.347719	0.703718	0.494117	0.621224	0.972757	12	17	23	13	11.27	17.31	22.44	13.76
WBGene00015821	13.1164	-0.110536	0.76313	-0.144846	0.884833	0.984775	16	12	15	10	15.03	12.22	14.63	10.59
WBGene00015822	68.2999	-0.332291	0.342538	-0.970085	0.332004	0.92048	84	72	60	59	78.9	73.31	58.53	62.46
WBGene00015823	2162.12	-0.0593039	0.11231	-0.528039	0.597473	0.972757	2420	2101	2005	2154	2273.2	2139.17	1955.77	2280.32
WBGene00015824	257.333	0.0516971	0.191053	0.27059	0.786706	0.973176	267	250	255	260	250.8	254.54	248.74	275.25
WBGene00015825	0	NA	NA	NA	NA	NA	0	0	0	0	0	0	0	0
WBGene00015827	0.254542	-1.42918	4.99047	-0.286382	0.774585	0.972757	0	1	0	0	0	1.02	0	0
WBGene00015828	5.25307	0.180735	1.19025	0.151847	0.879308	0.983716	4	6	6	5	3.76	6.11	5.85	5.29
WBGene00015829	7.67228	-0.18887	1.03666	-0.18219	0.855434	0.981563	13	4	5	9	12.21	4.07	4.88	9.53
WBGene00015830	1.0187	0.0979585	2.7533	0.0355785	0.971618	0.99961	1	1	0	2	0.94	1.02	0	2.12
WBGene00015832	0.264662	1.54046	4.99037	0.308686	0.75756	0.972757	0	0	0	1	0	0	0	1.06
WBGene00015833	0.489376	-2.38816	3.91822	-0.6095	0.542193	0.972757	1	1	0	0	0.94	1.02	0	0
WBGene00015834	0	NA	NA	NA	NA	NA	0	0	0	0	0	0	0	0
WBGene00015835	0	NA	NA	NA	NA	NA	0	0	0	0	0	0	0	0
WBGene00015836	0.243862	1.48086	4.9945	0.296499	0.766849	0.972757	0	0	1	0	0	0	0.98	0
WBGene00015837	6.09272	2.83653	1.3452	2.10863	0.0349762	0.295493	0	3	11	10	0	3.05	10.73	10.59
WBGene00015838	0.234835	-1.3705	4.99454	-0.274399	0.783778	0.972757	1	0	0	0	0.94	0	0	0
WBGene00015839	8.19118	1.03088	1.00152	1.02932	0.303331	0.890704	5	6	16	6	4.7	6.11	15.61	6.35
WBGene00015840	1.02829	-1.55174	3.02672	-0.512679	0.608176	0.972757	0	3	0	1	0	3.05	0	1.06
WBGene00015841	69.5567	-0.461491	0.349858	-1.31908	0.187143	0.758352	73	91	57	58	68.57	92.65	55.6	61.4
WBGene00015842	12.4773	0.371656	0.822615	0.451799	0.651414	0.972757	7	15	19	9	6.58	15.27	18.53	9.53
WBGene00015843	24.3063	-0.313085	0.573666	-0.545762	0.585229	0.972757	26	29	27	16	24.42	29.53	26.34	16.94
WBGene00015845	0	NA	NA	NA	NA	NA	0	0	0	0	0	0	0	0
WBGene00015846	0	NA	NA	NA	NA	NA	0	0	0	0	0	0	0	0
WBGene00015847	0	NA	NA	NA	NA	NA	0	0	0	0	0	0	0	0
WBGene00015848	0.254542	-1.42918	4.99047	-0.286382	0.774585	0.972757	0	1	0	0	0	1.02	0	0
WBGene00015849	25.7453	0.26967	0.566181	0.476298	0.633862	0.972757	29	19	22	33	27.24	19.35	21.46	34.94
WBGene00015850	6.41821	-0.611817	1.08731	-0.562689	0.573647	0.972757	10	6	5	5	9.39	6.11	4.88	5.29
WBGene00015851	5.52157	-0.174913	1.20973	-0.144589	0.885036	0.984928	7	5	2	8	6.58	5.09	1.95	8.47
WBGene00015852	19.2176	0.533251	0.641705	0.830992	0.405978	0.957632	14	18	27	18	13.15	18.33	26.34	19.06
WBGene00015853	43.1814	0.504581	0.440745	1.14484	0.252277	0.84524	38	35	41	58	35.69	35.64	39.99	61.4
WBGene00015854	0	NA	NA	NA	NA	NA	0	0	0	0	0	0	0	0
WBGene00015855	1.00693	1.60235	2.84834	0.562558	0.573736	0.972757	0	1	2	1	0	1.02	1.95	1.06
WBGene00015856	0	NA	NA	NA	NA	NA	0	0	0	0	0	0	0	0
WBGene00015857	702.928	0.0606714	0.138782	0.437172	0.661987	0.972757	687	718	702	709	645.33	731.04	684.76	750.58
WBGene00015858	0	NA	NA	NA	NA	NA	0	0	0	0	0	0	0	0
WBGene00015859	131.326	0.283945	0.275557	1.03044	0.302804	0.889745	117	125	176	110	109.9	127.27	171.68	116.45
WBGene00015860	31.7324	0.344394	0.497454	0.692313	0.488741	0.972757	26	31	38	32	24.42	31.56	37.07	33.88
WBGene00015861	242.101	0.0171592	0.194303	0.0883116	0.929629	0.99961	262	231	253	227	246.11	235.2	246.79	240.31
WBGene00015862	20.0262	-0.952046	0.629975	-1.51124	0.130726	0.639439	27	27	16	11	25.36	27.49	15.61	11.65
WBGene00015863	2.53362	0.00270879	1.85016	0.00146409	0.998832	0.99961	0	5	3	2	0	5.09	2.93	2.12
WBGene00015864	82.2163	0.551526	0.319612	1.72561	0.084417	0.507193	64	72	94	98	60.12	73.31	91.69	103.75
WBGene00015865	452.34	-0.206591	0.164682	-1.25448	0.209666	0.785931	462	526	416	410	433.97	535.56	405.79	434.04
WBGene00015866	286.15	0.0398206	0.192505	0.206855	0.836123	0.979679	275	301	322	251	258.32	306.47	314.09	265.72
WBGene00015867	23.322	-0.281329	0.598916	-0.46973	0.638548	0.972757	23	29	15	26	21.6	29.53	14.63	27.52
WBGene00015868	1565.93	-0.0242966	0.110836	-0.219212	0.826485	0.979306	1600	1626	1575	1482	1502.94	1655.54	1536.33	1568.91
WBGene00015869	0.234835	-1.3705	4.99454	-0.274399	0.783778	0.972757	1	0	0	0	0.94	0	0	0
WBGene00015870	0	NA	NA	NA	NA	NA	0	0	0	0	0	0	0	0
WBGene00015871	0	NA	NA	NA	NA	NA	0	0	0	0	0	0	0	0
WBGene00015872	0	NA	NA	NA	NA	NA	0	0	0	0	0	0	0	0
WBGene00015873	0	NA	NA	NA	NA	NA	0	0	0	0	0	0	0	0
WBGene00015875	0	NA	NA	NA	NA	NA	0	0	0	0	0	0	0	0
WBGene00015876	2.697	1.48316	1.82046	0.814718	0.415234	0.962107	3	0	6	2	2.82	0	5.85	2.12
WBGene00015877	1.03841	0.0560324	2.91228	0.01924	0.98465	0.99961	0	2	0	2	0	2.04	0	2.12
WBGene00015878	33.5917	-0.0834294	0.507009	-0.164552	0.869296	0.983018	39	32	44	21	36.63	32.58	42.92	22.23
WBGene00015879	0	NA	NA	NA	NA	NA	0	0	0	0	0	0	0	0
WBGene00015882	2.98193	0.513932	1.58439	0.324372	0.745657	0.972757	2	3	5	2	1.88	3.05	4.88	2.12
WBGene00015883	0	NA	NA	NA	NA	NA	0	0	0	0	0	0	0	0
WBGene00015884	22.5186	0.78006	0.588553	1.32539	0.185043	0.755172	19	15	28	28	17.85	15.27	27.31	29.64
WBGene00015885	62.6608	0.00183305	0.36894	0.00496843	0.996036	0.99961	78	51	70	54	73.27	51.93	68.28	57.17
WBGene00015886	0	NA	NA	NA	NA	NA	0	0	0	0	0	0	0	0
WBGene00015887	250.891	-0.701199	0.202678	-3.45967	0.000540831	0.0121677	328	308	220	158	308.1	313.6	214.6	167.27
WBGene00015888	0	NA	NA	NA	NA	NA	0	0	0	0	0	0	0	0
WBGene00015889	47.5438	-0.908164	0.412033	-2.20411	0.0275169	0.250693	67	60	32	33	62.94	61.09	31.21	34.94
WBGene00015890	0.243862	1.48086	4.9945	0.296499	0.766849	0.972757	0	0	1	0	0	0	0.98	0
WBGene00015891	0.234835	-1.3705	4.99454	-0.274399	0.783778	0.972757	1	0	0	0	0.94	0	0	0
WBGene00015892	0	NA	NA	NA	NA	NA	0	0	0	0	0	0	0	0
WBGene00015893	0	NA	NA	NA	NA	NA	0	0	0	0	0	0	0	0
WBGene00015894	17.1157	-0.384997	0.695747	-0.553358	0.580019	0.972757	26	14	11	18	24.42	14.25	10.73	19.06
WBGene00015895	0	NA	NA	NA	NA	NA	0	0	0	0	0	0	0	0
WBGene00015896	110.396	-1.44004	0.305195	-4.71843	2.37673e-06	0.000118361	165	165	76	42	154.99	168	74.13	44.46
WBGene00015897	35.6008	0.306665	0.504989	0.60727	0.543672	0.972757	46	20	45	33	43.21	20.36	43.9	34.94
WBGene00015898	1.67995	0.466809	2.37309	0.196709	0.844055	0.980606	3	0	4	0	2.82	0	3.9	0
WBGene00015899	48.2406	1.3654	0.439894	3.10394	0.00190962	0.0345305	24	31	87	51	22.54	31.56	84.86	53.99
WBGene00015900	106.249	-0.236163	0.288465	-0.818688	0.412964	0.961718	105	129	99	93	98.63	131.34	96.57	98.45
WBGene00015901	101.613	-0.118639	0.292595	-0.405474	0.685129	0.972757	107	109	87	104	100.51	110.98	84.86	110.1
WBGene00015902	29.709	0.120163	0.513659	0.233936	0.815035	0.977815	26	32	33	28	24.42	32.58	32.19	29.64
WBGene00015903	18.036	0.871828	0.65874	1.32348	0.185676	0.756249	12	14	25	21	11.27	14.25	24.39	22.23
WBGene00015904	5.43618	-0.240778	1.211	-0.198827	0.842398	0.980585	5	7	8	2	4.7	7.13	7.8	2.12
WBGene00015905	14.7703	1.13944	0.737844	1.54428	0.122519	0.619183	12	7	20	20	11.27	7.13	19.51	21.17
WBGene00015906	10.4892	-0.0779838	0.84744	-0.0920227	0.92668	0.99961	11	11	9	11	10.33	11.2	8.78	11.65
WBGene00015907	0	NA	NA	NA	NA	NA	0	0	0	0	0	0	0	0
WBGene00015908	1.28283	-1.97031	2.81187	-0.700711	0.483483	0.972757	0	4	0	1	0	4.07	0	1.06
WBGene00015909	0	NA	NA	NA	NA	NA	0	0	0	0	0	0	0	0
WBGene00015910	1.7525	-2.52987	2.36455	-1.06991	0.284659	0.873725	2	4	0	1	1.88	4.07	0	1.06
WBGene00015911	1.92381	0.786546	2.25661	0.348553	0.727425	0.972757	3	0	5	0	2.82	0	4.88	0
WBGene00015912	7.72591	0.512017	0.990849	0.516745	0.605334	0.972757	6	7	11	7	5.64	7.13	10.73	7.41
WBGene00015913	5237.23	-0.178619	0.105324	-1.69589	0.0899064	0.525716	6204	5199	4665	4985	5827.66	5293.45	4550.46	5277.35
WBGene00015914	22.0866	-0.83931	0.602288	-1.39354	0.163458	0.710348	31	27	13	18	29.12	27.49	12.68	19.06
WBGene00015915	161.89	0.336817	0.234418	1.43682	0.150768	0.686956	153	140	200	157	143.72	142.54	195.09	166.21
WBGene00015916	171.583	-0.0175245	0.230531	-0.076018	0.939405	0.99961	177	176	191	146	166.26	179.2	186.31	154.56
WBGene00015917	7.09917	-0.454957	1.06307	-0.427965	0.668676	0.972757	11	6	9	3	10.33	6.11	8.78	3.18
WBGene00015918	297.371	-0.328705	0.181838	-1.80768	0.0706561	0.457774	372	307	264	255	349.43	312.58	257.52	269.95
WBGene00015919	453.117	-0.322294	0.158981	-2.02725	0.0426368	0.336165	518	511	382	409	486.58	520.28	372.62	432.99
WBGene00015920	652.316	0.0920256	0.136683	0.673279	0.50077	0.972757	676	617	719	609	634.99	628.21	701.35	644.72
WBGene00015921	158.408	0.0806702	0.235579	0.342434	0.732025	0.972757	176	140	169	152	165.32	142.54	164.85	160.91
WBGene00015922	202.764	0.00923474	0.214158	0.0431212	0.965605	0.99961	234	181	211	190	219.81	184.29	205.82	201.14
WBGene00015924	0	NA	NA	NA	NA	NA	0	0	0	0	0	0	0	0
WBGene00015925	10.9775	-0.770136	0.85541	-0.900312	0.367954	0.942835	10	18	9	7	9.39	18.33	8.78	7.41
WBGene00015926	1612.67	-0.061833	0.107521	-0.57508	0.565237	0.972757	1737	1633	1571	1534	1631.63	1662.67	1532.43	1623.96
WBGene00015927	742.704	0.0127662	0.129344	0.0986998	0.921377	0.99961	795	719	772	698	746.77	732.06	753.05	738.94
WBGene00015928	355.861	0.0912135	0.175998	0.518265	0.604273	0.972757	404	304	385	339	379.49	309.52	375.55	358.88
WBGene00015929	6.29313	-0.293822	1.11166	-0.264309	0.791542	0.973176	5	9	4	7	4.7	9.16	3.9	7.41
WBGene00015930	393.779	-0.343827	0.171223	-2.00807	0.0446358	0.346591	452	448	319	362	424.58	456.14	311.17	383.23
WBGene00015931	6.41712	-0.625293	1.08508	-0.576264	0.564437	0.972757	9	7	6	4	8.45	7.13	5.85	4.23
WBGene00015932	31.1322	0.544008	0.502059	1.08355	0.278562	0.86908	29	23	41	32	27.24	23.42	39.99	33.88
WBGene00015933	1187.87	-0.44635	0.143578	-3.10877	0.00187867	0.0340794	1645	1173	948	1027	1545.21	1194.31	924.72	1087.23
WBGene00015934	297.497	0.0516936	0.18925	0.27315	0.784738	0.973067	315	283	275	319	295.89	288.14	268.25	337.71
WBGene00015935	195.286	0.218099	0.219897	0.991823	0.321284	0.909686	182	187	235	180	170.96	190.4	229.23	190.56
WBGene00015936	83.6114	0.395566	0.311743	1.26889	0.204482	0.783095	80	68	95	92	75.15	69.24	92.67	97.4
WBGene00015937	12.7535	-0.685	0.801624	-0.854516	0.392819	0.954215	15	17	6	13	14.09	17.31	5.85	13.76
WBGene00015938	391.055	0.116439	0.170491	0.682965	0.494629	0.972757	367	399	443	360	344.74	406.25	432.12	381.11
WBGene00015939	30.3086	0.658623	0.543622	1.21154	0.225687	0.810151	22	26	51	23	20.67	26.47	49.75	24.35
WBGene00015940	166.752	-0.00740666	0.234713	-0.0315562	0.974826	0.99961	160	181	178	150	150.29	184.29	173.63	158.8
WBGene00015941	351.404	-0.0555094	0.171349	-0.323956	0.745972	0.972757	364	368	371	309	341.92	374.69	361.89	327.12
WBGene00015942	565.705	-0.182409	0.147852	-1.23373	0.217304	0.797692	680	554	569	477	638.75	564.06	555.03	504.97
WBGene00015943	1220.74	0.0624407	0.115524	0.5405	0.588852	0.972757	1248	1195	1326	1134	1172.29	1216.71	1293.44	1200.5
WBGene00015944	1.73058	1.40407	2.19131	0.640745	0.521688	0.972757	2	0	3	2	1.88	0	2.93	2.12
WBGene00015945	1.50477	4.06691	2.5585	1.58957	0.111932	0.586944	0	0	4	2	0	0	3.9	2.12
WBGene00015946	20.0133	0.482937	0.623147	0.774998	0.438341	0.970743	15	19	25	21	14.09	19.35	24.39	22.23
WBGene00015947	506.047	-0.195533	0.149576	-1.30725	0.191129	0.765096	594	513	463	465	557.97	522.32	451.63	492.27
WBGene00015948	137.068	0.197056	0.262618	0.750352	0.453043	0.972757	147	115	129	158	138.08	117.09	125.83	167.27
WBGene00015949	247.328	0.0398767	0.193571	0.206006	0.836786	0.979679	271	229	257	237	254.56	233.16	250.69	250.9
WBGene00015950	0	NA	NA	NA	NA	NA	0	0	0	0	0	0	0	0
WBGene00015951	0	NA	NA	NA	NA	NA	0	0	0	0	0	0	0	0
WBGene00015952	48.7846	-0.186526	0.425032	-0.438851	0.660769	0.972757	53	53	34	55	49.78	53.96	33.17	58.23
WBGene00015953	44.3638	0.118316	0.418811	0.282505	0.777556	0.972757	44	43	48	43	41.33	43.78	46.82	45.52
WBGene00015954	895.736	0.103204	0.124734	0.827391	0.408015	0.957632	897	869	919	906	842.59	884.79	896.44	959.13
WBGene00015955	1410.1	0.277589	0.119079	2.33114	0.019746	0.196883	1452	1164	1526	1514	1363.92	1185.15	1488.53	1602.79
WBGene00015956	4232.77	-0.287567	0.0972935	-2.95567	0.00311993	0.0512826	5079	4454	3730	3766	4770.9	4534.91	3638.42	3986.86
WBGene00015957	344.647	0.124614	0.181599	0.686207	0.492582	0.972757	356	319	324	381	334.4	324.8	316.05	403.34
WBGene00015958	1.24232	-1.98103	2.65825	-0.745238	0.456128	0.972757	1	3	1	0	0.94	3.05	0.98	0
WBGene00015959	0	NA	NA	NA	NA	NA	0	0	0	0	0	0	0	0
WBGene00015960	0.243862	1.48086	4.9945	0.296499	0.766849	0.972757	0	0	1	0	0	0	0.98	0
WBGene00015961	0.254542	-1.42918	4.99047	-0.286382	0.774585	0.972757	0	1	0	0	0	1.02	0	0
WBGene00015962	1.9958	0.0553503	1.88667	0.0293376	0.976595	0.99961	2	2	2	2	1.88	2.04	1.95	2.12
WBGene00015963	29.3745	0.351942	0.513932	0.684802	0.493469	0.972757	30	23	35	30	28.18	23.42	34.14	31.76
WBGene00015964	72.7298	0.23313	0.33178	0.702664	0.482265	0.972757	73	64	83	72	68.57	65.16	80.96	76.22
WBGene00015965	289.53	-0.0802737	0.205169	-0.391256	0.695608	0.972757	370	243	306	250	347.56	247.41	298.49	264.66
WBGene00015966	1088.85	0.048125	0.121181	0.397134	0.691268	0.972757	1081	1106	1104	1074	1015.43	1126.09	1076.89	1136.99
WBGene00015968	14.9504	-0.131668	0.712374	-0.18483	0.853362	0.981491	17	15	13	15	15.97	15.27	12.68	15.88
WBGene00015969	354.738	-0.368929	0.169171	-2.18081	0.0291976	0.26091	432	387	333	278	405.79	394.03	324.82	294.3
WBGene00015970	1.21193	-0.55589	2.53898	-0.218942	0.826695	0.979306	2	1	2	0	1.88	1.02	1.95	0
WBGene00015971	243.863	0.16711	0.195051	0.856748	0.391584	0.954038	256	215	261	247	240.47	218.91	254.59	261.49
WBGene00015972	490.927	0.162427	0.149392	1.08725	0.276927	0.866766	475	472	528	493	446.19	480.57	515.04	521.91
WBGene00015973	10.6323	0.55598	0.909155	0.611534	0.540846	0.972757	15	3	13	12	14.09	3.05	12.68	12.7
WBGene00015974	29.5444	0.6028	0.513529	1.17384	0.24046	0.831577	25	23	34	36	23.48	23.42	33.17	38.11
WBGene00015975	61.857	-0.0686883	0.359862	-0.190874	0.848624	0.980606	73	57	62	57	68.57	58.04	60.48	60.34
WBGene00015976	187.192	0.159589	0.216032	0.738729	0.460071	0.972757	189	173	201	188	177.54	176.14	196.07	199.03
WBGene00015977	159.931	-0.854252	0.239275	-3.57017	0.000356756	0.00866085	210	211	127	98	197.26	214.83	123.88	103.75
WBGene00015978	689.177	-0.078494	0.13628	-0.575977	0.56463	0.972757	712	734	696	625	668.81	747.33	678.91	661.65
WBGene00015979	0	NA	NA	NA	NA	NA	0	0	0	0	0	0	0	0
WBGene00015980	194.622	-0.125096	0.22095	-0.566175	0.571275	0.972757	205	210	210	158	192.56	213.81	204.84	167.27
WBGene00015981	166.411	-0.085064	0.228016	-0.373061	0.709103	0.972757	188	163	163	155	176.6	165.96	159	164.09
WBGene00015982	0.704504	-2.92102	3.675	-0.794837	0.426709	0.966507	3	0	0	0	2.82	0	0	0
WBGene00015984	94.836	0.207906	0.293262	0.708942	0.47836	0.972757	92	88	101	99	86.42	89.6	98.52	104.81
WBGene00015985	9.0167	-0.656691	0.970864	-0.676399	0.498788	0.972757	17	6	10	4	15.97	6.11	9.75	4.23
WBGene00015986	13.4024	-0.267243	0.750185	-0.356236	0.721664	0.972757	16	14	13	11	15.03	14.25	12.68	11.65
WBGene00015987	1.01761	0.0133862	2.75428	0.00486016	0.996122	0.99961	0	2	1	1	0	2.04	0.98	1.06
WBGene00015988	7.90219	0.0551845	0.981704	0.0562129	0.955172	0.99961	10	6	10	6	9.39	6.11	9.75	6.35
WBGene00015992	1.50752	1.11693	2.34159	0.476998	0.633364	0.972757	2	0	1	3	1.88	0	0.98	3.18
WBGene00015993	3263.01	-0.337952	0.103826	-3.25499	0.00113395	0.0222991	4041	3428	2793	2873	3795.87	3490.27	2724.43	3041.49
WBGene00015994	2.48574	-1.95699	1.84826	-1.05883	0.289677	0.877928	3	5	1	1	2.82	5.09	0.98	1.06
WBGene00015995	0	NA	NA	NA	NA	NA	0	0	0	0	0	0	0	0
WBGene00015996	159.588	0.226177	0.235225	0.961536	0.336283	0.924413	157	144	163	175	147.48	146.62	159	185.26
WBGene00015997	0.243862	1.48086	4.9945	0.296499	0.766849	0.972757	0	0	1	0	0	0	0.98	0
WBGene00015998	0	NA	NA	NA	NA	NA	0	0	0	0	0	0	0	0
WBGene00015999	3.27751	1.23076	1.53159	0.803583	0.421638	0.965225	2	2	4	5	1.88	2.04	3.9	5.29
WBGene00016000	1.22999	1.98255	2.8448	0.696903	0.485863	0.972757	0	1	4	0	0	1.02	3.9	0
WBGene00016002	1185.88	-0.220116	0.113991	-1.93099	0.0534847	0.387234	1344	1267	1137	1022	1262.47	1290.02	1109.08	1081.94
WBGene00016003	420.31	-0.724793	0.167204	-4.33479	1.45901e-05	0.000589554	527	543	353	273	495.03	552.86	344.33	289.01
WBGene00016004	408.054	0.989862	0.165111	5.99514	2.03312e-09	1.95116e-07	298	262	593	479	279.92	266.76	578.44	507.09
WBGene00016005	187.963	-0.223299	0.244127	-0.914685	0.360357	0.939925	179	233	200	143	168.14	237.23	195.09	151.39
WBGene00016006	9266.14	-0.350057	0.108706	-3.2202	0.00128099	0.0248197	10715	10513	7497	8485	10065	10704	7312.93	8982.61
WBGene00016008	0.234835	-1.3705	4.99454	-0.274399	0.783778	0.972757	1	0	0	0	0.94	0	0	0
WBGene00016009	300.598	-0.235657	0.180907	-1.30264	0.192697	0.767681	326	338	287	257	306.22	344.14	279.95	272.07
WBGene00016010	0.489376	-2.38816	3.91822	-0.6095	0.542193	0.972757	1	1	0	0	0.94	1.02	0	0
WBGene00016011	366.346	-0.431811	0.171098	-2.52376	0.0116109	0.13447	470	393	341	275	441.49	400.14	332.63	291.13
WBGene00016012	89.5694	-0.101835	0.307892	-0.33075	0.740833	0.972757	100	90	100	71	93.93	91.63	97.54	75.16
WBGene00016013	7.5535	-0.159175	1.03578	-0.153677	0.877865	0.983525	4	12	7	7	3.76	12.22	6.83	7.41
WBGene00016014	321.564	-0.290551	0.179656	-1.61726	0.105823	0.572318	347	375	287	282	325.95	381.81	279.95	298.54
WBGene00016015	1235.13	-0.0733186	0.114365	-0.641091	0.521464	0.972757	1370	1224	1272	1102	1286.89	1246.24	1240.77	1166.63
WBGene00016016	10.2639	-0.161832	0.862952	-0.187533	0.851243	0.981026	9	13	9	10	8.45	13.24	8.78	10.59
WBGene00016017	49.0056	0.870843	0.459568	1.89492	0.0581032	0.407696	40	31	40	83	37.57	31.56	39.02	87.87
WBGene00016018	675.63	0.0387586	0.144453	0.268313	0.788458	0.973176	752	615	648	697	706.38	626.17	632.09	737.88
WBGene00016019	415.602	-0.401312	0.158594	-2.53044	0.0113919	0.132517	488	479	361	344	458.4	487.7	352.14	364.17
WBGene00016020	1259.83	-0.483347	0.11806	-4.09409	4.23826e-05	0.00143292	1525	1479	1138	936	1432.49	1505.87	1110.06	990.89
WBGene00016021	227.137	-0.0461861	0.20119	-0.229564	0.81843	0.978202	254	219	239	202	238.59	222.98	233.13	213.85
WBGene00016022	318.448	0.101032	0.176737	0.571652	0.567558	0.972757	315	313	322	326	295.89	318.69	314.09	345.12
WBGene00016023	39.7158	-0.941997	0.464707	-2.02708	0.0426542	0.336165	55	52	35	19	51.66	52.94	34.14	20.11
WBGene00016024	103.203	0.0974281	0.288472	0.337738	0.735561	0.972757	103	101	122	89	96.75	102.83	119	94.22
WBGene00016025	21.6437	0.140081	0.606192	0.231084	0.81725	0.978202	19	23	28	17	17.85	23.42	27.31	18
WBGene00016027	114.651	0.263973	0.294109	0.897537	0.369432	0.943195	136	79	133	114	127.75	80.44	129.73	120.69
WBGene00016028	635.774	0.266249	0.137434	1.93728	0.0527107	0.384348	592	588	720	648	556.09	598.68	702.32	686
WBGene00016029	30.1664	-0.278658	0.513265	-0.542913	0.58719	0.972757	39	29	32	22	36.63	29.53	31.21	23.29
WBGene00016030	400.928	0.0573963	0.159797	0.359184	0.719458	0.972757	428	377	426	380	402.04	383.85	415.54	402.29
WBGene00016032	82.6931	0.501123	0.32018	1.56513	0.117553	0.603687	72	68	87	103	67.63	69.24	84.86	109.04
WBGene00016033	696.778	0.0974273	0.131976	0.738218	0.460382	0.972757	718	660	727	691	674.45	671.99	709.15	731.52
WBGene00016034	209.345	-0.336824	0.208327	-1.6168	0.105921	0.572681	258	221	197	168	242.35	225.01	192.16	177.85
WBGene00016037	126.284	-0.0567072	0.293685	-0.193088	0.84689	0.980606	102	159	118	125	95.81	161.89	115.1	132.33
WBGene00016038	30.2991	-0.0296323	0.511393	-0.0579442	0.953793	0.99961	38	25	29	30	35.69	25.45	28.29	31.76
WBGene00016039	11.6737	1.45108	0.869788	1.66832	0.0952527	0.543829	10	3	21	13	9.39	3.05	20.48	13.76
WBGene00016040	120.631	0.203452	0.284947	0.713998	0.475228	0.972757	99	129	116	137	92.99	131.34	113.15	145.03
WBGene00016041	0.478697	0.0550833	4.07652	0.0135123	0.989219	0.99961	1	0	1	0	0.94	0	0.98	0
WBGene00016042	1.7514	-2.57323	2.40689	-1.06911	0.285019	0.873725	1	5	1	0	0.94	5.09	0.98	0
WBGene00016043	0	NA	NA	NA	NA	NA	0	0	0	0	0	0	0	0
WBGene00016044	318.027	0.0388065	0.174809	0.221994	0.824319	0.978758	346	297	331	304	325.01	302.4	322.87	321.83
WBGene00016045	338.026	0.0890056	0.173192	0.513914	0.607312	0.972757	358	313	337	348	336.28	318.69	328.73	368.41
WBGene00016046	78.4676	-0.776269	0.328922	-2.36004	0.0182728	0.186742	94	108	61	53	88.3	109.96	59.5	56.11
WBGene00016047	0.499496	0.106116	4.01541	0.0264271	0.978917	0.99961	1	0	0	1	0.94	0	0	1.06
WBGene00016048	1428.99	-0.360223	0.109196	-3.29888	0.000970722	0.0196555	1725	1564	1266	1198	1620.36	1592.41	1234.92	1268.26
WBGene00016049	6.32921	1.71056	1.15334	1.48313	0.138039	0.655711	2	4	9	10	1.88	4.07	8.78	10.59
WBGene00016050	0	NA	NA	NA	NA	NA	0	0	0	0	0	0	0	0
WBGene00016051	0.254542	-1.42918	4.99047	-0.286382	0.774585	0.972757	0	1	0	0	0	1.02	0	0
WBGene00016052	592.305	-0.346009	0.139756	-2.4758	0.0132939	0.147919	721	637	527	500	677.26	648.57	514.06	529.32
WBGene00016053	0	NA	NA	NA	NA	NA	0	0	0	0	0	0	0	0
WBGene00016054	1.03785	3.52387	2.94068	1.19832	0.230792	0.815854	0	0	1	3	0	0	0.98	3.18
WBGene00016055	169.707	0.51436	0.2318	2.21898	0.0264882	0.243185	162	125	213	181	152.17	127.27	207.77	191.61
WBGene00016056	5.74298	0.445415	1.14084	0.390426	0.696221	0.972757	6	4	6	7	5.64	4.07	5.85	7.41
WBGene00016057	222.437	0.405391	0.212637	1.90649	0.0565865	0.400162	196	195	229	268	184.11	198.54	223.38	283.72
WBGene00016058	0	NA	NA	NA	NA	NA	0	0	0	0	0	0	0	0
WBGene00016059	951.966	-0.311331	0.127127	-2.44898	0.0143261	0.156382	1119	1039	932	746	1051.12	1057.87	909.12	789.75
WBGene00016060	400.268	-0.0731107	0.172734	-0.423257	0.672108	0.972757	405	433	438	333	380.43	440.87	427.25	352.53
WBGene00016061	6498.14	-0.483558	0.0957434	-5.05056	4.40516e-07	2.61009e-05	7795	7692	5290	5364	7322.15	7831.74	5160.12	5678.58
WBGene00016062	1289.67	0.0306118	0.113988	0.268553	0.788274	0.973176	1320	1289	1375	1195	1239.93	1312.42	1341.24	1265.08
WBGene00016063	2.43399	0.0549454	1.78138	0.0308443	0.975394	0.99961	4	1	4	1	3.76	1.02	3.9	1.06
WBGene00016064	6.41163	0.237879	1.15294	0.206325	0.836537	0.979679	5	7	12	2	4.7	7.13	11.71	2.12
WBGene00016066	69.2072	-0.329281	0.38051	-0.865368	0.386837	0.951649	69	88	81	41	64.81	89.6	79.01	43.4
WBGene00016067	98.5942	0.1261	0.288252	0.437464	0.661775	0.972757	100	93	110	93	93.93	94.69	107.3	98.45
WBGene00016068	118.076	-0.369321	0.277448	-1.33113	0.183145	0.751388	121	150	108	95	113.66	152.72	105.35	100.57
WBGene00016069	2.4745	0.0552201	1.70625	0.0323635	0.974182	0.99961	3	2	3	2	2.82	2.04	2.93	2.12
WBGene00016070	0.764158	1.11718	3.3713	0.331379	0.740358	0.972757	1	0	0	2	0.94	0	0	2.12
WBGene00016071	18.2874	-0.0326461	0.662034	-0.0493117	0.960671	0.99961	21	17	24	12	19.73	17.31	23.41	12.7
WBGene00016072	3.47461	-1.81365	1.55629	-1.16537	0.243871	0.833996	5	6	1	2	4.7	6.11	0.98	2.12
WBGene00016073	2626.72	-0.329392	0.108507	-3.03568	0.00239997	0.0413288	2902	3069	2300	2279	2725.96	3124.75	2243.53	2412.65
WBGene00016074	45.4627	0.195352	0.418705	0.466563	0.640813	0.972757	48	39	55	41	45.09	39.71	53.65	43.4
WBGene00016075	0	NA	NA	NA	NA	NA	0	0	0	0	0	0	0	0
WBGene00016077	0.264662	1.54046	4.99037	0.308686	0.75756	0.972757	0	0	0	1	0	0	0	1.06
WBGene00016081	36.4214	-0.13049	0.474706	-0.274887	0.783403	0.972757	43	35	28	40	40.39	35.64	27.31	42.35
WBGene00016082	0	NA	NA	NA	NA	NA	0	0	0	0	0	0	0	0
WBGene00016083	0	NA	NA	NA	NA	NA	0	0	0	0	0	0	0	0
WBGene00016084	5.44684	0.588981	1.18304	0.497856	0.618585	0.972757	6	3	8	5	5.64	3.05	7.8	5.29
WBGene00016085	11.8396	-1.21978	0.820179	-1.48721	0.13696	0.653253	19	15	7	7	17.85	15.27	6.83	7.41
WBGene00016086	7.72644	0.923911	1.00139	0.922632	0.356199	0.938154	7	4	11	9	6.58	4.07	10.73	9.53
WBGene00016087	122.873	0.2573	0.274517	0.937284	0.348613	0.934243	130	100	156	109	122.11	101.82	152.17	115.39
WBGene00016088	178.87	0.0342142	0.224345	0.152507	0.878787	0.983716	176	185	194	163	165.32	188.36	189.24	172.56
WBGene00016089	87.6305	-0.0561372	0.304813	-0.18417	0.85388	0.981491	98	85	84	85	92.06	86.54	81.94	89.98
WBGene00016090	29.9478	-0.700055	0.511165	-1.36953	0.170834	0.726469	41	35	24	21	38.51	35.64	23.41	22.23
WBGene00016091	11.2262	-0.375086	0.846949	-0.442867	0.657862	0.972757	15	11	6	13	14.09	11.2	5.85	13.76
WBGene00016092	9.43162	-0.40026	0.892482	-0.448479	0.653807	0.972757	12	10	8	8	11.27	10.18	7.8	8.47
WBGene00016093	214.301	-0.420413	0.208993	-2.01161	0.0442609	0.344842	272	231	201	161	255.5	235.2	196.07	170.44
WBGene00016094	20.7337	-0.228133	0.623766	-0.365736	0.714562	0.972757	26	20	25	13	24.42	20.36	24.39	13.76
WBGene00016095	145.799	-0.100632	0.244077	-0.412295	0.680124	0.972757	149	159	143	134	139.96	161.89	139.49	141.86
WBGene00016096	22.3575	0.346538	0.596835	0.580625	0.561493	0.972757	17	23	22	27	15.97	23.42	21.46	28.58
WBGene00016097	313.791	-0.590062	0.201883	-2.92279	0.00346913	0.055344	472	305	261	233	443.37	310.54	254.59	246.66
WBGene00016099	127.572	0.243959	0.257085	0.948946	0.342648	0.929082	124	115	135	137	116.48	117.09	131.69	145.03
WBGene00016100	68.3557	-0.382026	0.347553	-1.09919	0.271687	0.861079	92	67	61	56	86.42	68.22	59.5	59.28
WBGene00016101	308.225	0.096797	0.177484	0.545385	0.585488	0.972757	306	303	335	293	287.44	308.5	326.78	310.18
WBGene00016102	86.1953	-0.361308	0.310683	-1.16295	0.244851	0.83564	111	88	82	67	104.27	89.6	79.99	70.93
WBGene00016103	1398.29	0.00292197	0.110306	0.0264896	0.978867	0.99961	1461	1396	1408	1347	1372.37	1421.36	1373.43	1426
WBGene00016104	249.027	0.00667043	0.192213	0.0347033	0.972316	0.99961	271	238	260	232	254.56	242.32	253.62	245.61
WBGene00016105	2.17098	-1.7656	2.02351	-0.872545	0.382911	0.949368	5	2	2	0	4.7	2.04	1.95	0
WBGene00016106	43.3178	0.0063213	0.447134	0.0141374	0.98872	0.99961	55	34	36	49	51.66	34.62	35.12	51.87
WBGene00016107	89.856	0.501712	0.303199	1.65473	0.0979803	0.552443	76	76	102	105	71.39	77.38	99.5	111.16
WBGene00016108	249.718	0.0912757	0.196896	0.463572	0.642954	0.972757	246	248	245	261	231.08	252.51	238.98	276.31
WBGene00016109	104.509	0.287995	0.297302	0.968695	0.332697	0.920952	108	85	98	127	101.45	86.54	95.59	134.45
WBGene00016110	51.3464	0.0477403	0.395726	0.12064	0.903977	0.992236	48	55	57	46	45.09	56	55.6	48.7
WBGene00016111	34.7667	-0.110128	0.471856	-0.233393	0.815456	0.977815	40	34	36	30	37.57	34.62	35.12	31.76
WBGene00016112	40.5189	0.461804	0.446687	1.03384	0.30121	0.889011	39	31	55	38	36.63	31.56	53.65	40.23
WBGene00016113	141.916	0.0962997	0.252384	0.381561	0.702787	0.972757	164	118	150	139	154.05	120.14	146.32	147.15
WBGene00016114	478.903	-0.366341	0.149468	-2.45097	0.0142473	0.155756	575	529	426	398	540.12	538.61	415.54	421.34
WBGene00016115	1065.43	-0.0503893	0.126068	-0.399701	0.689377	0.972757	1079	1134	1023	1035	1013.55	1154.6	997.88	1095.7
WBGene00016116	499.209	-0.245464	0.162448	-1.51103	0.13078	0.639533	592	518	525	379	556.09	527.41	512.11	401.23
WBGene00016117	2033.21	-0.304903	0.110194	-2.76695	0.00565827	0.0797089	2241	2347	1812	1767	2105.06	2389.64	1767.51	1870.63
WBGene00016118	1407.57	-0.154142	0.11219	-1.37394	0.169459	0.723998	1639	1400	1341	1282	1539.58	1425.43	1308.08	1357.18
WBGene00016119	503.964	-0.963151	0.148534	-6.4844	8.90878e-11	1.1017e-08	702	661	349	324	659.42	673.01	340.43	343
WBGene00016120	482.745	-0.316723	0.191525	-1.65369	0.0981907	0.553122	494	596	363	478	464.03	606.83	354.09	506.03
WBGene00016121	255.809	-0.122578	0.19786	-0.619517	0.535576	0.972757	257	287	261	222	241.41	292.21	254.59	235.02
WBGene00016123	59.6331	0.358061	0.391201	0.915288	0.36004	0.939925	71	37	67	65	66.69	37.67	65.36	68.81
WBGene00016124	168.071	0.45087	0.241303	1.86849	0.0616945	0.423026	169	123	219	165	158.75	125.23	213.62	174.68
WBGene00016125	5.73123	-0.357014	1.17633	-0.303498	0.76151	0.972757	4	9	7	3	3.76	9.16	6.83	3.18
WBGene00016126	62.8951	-0.103474	0.3654	-0.28318	0.777039	0.972757	63	70	71	49	59.18	71.27	69.26	51.87
WBGene00016128	674.321	-0.214942	0.134455	-1.59861	0.109908	0.581609	772	711	661	570	725.17	723.92	644.77	603.43
WBGene00016129	41.1473	0.268976	0.450167	0.597503	0.550171	0.972757	33	43	53	36	31	43.78	51.7	38.11
WBGene00016130	18.1912	1.15896	0.676471	1.71325	0.0866668	0.513828	12	11	19	30	11.27	11.2	18.53	31.76
WBGene00016131	245.818	0.246129	0.196786	1.25075	0.211026	0.787564	237	223	254	270	222.62	227.05	247.76	285.83
WBGene00016132	1.78232	-1.25823	2.20632	-0.570285	0.568484	0.972757	1	4	0	2	0.94	4.07	0	2.12
WBGene00016133	72.6678	-0.392498	0.347035	-1.13101	0.258052	0.851839	104	66	66	58	97.69	67.2	64.38	61.4
WBGene00016134	1016.29	0.134496	0.12166	1.10551	0.268938	0.858044	1068	918	1127	971	1003.21	934.68	1099.33	1027.95
WBGene00016135	272.477	0.192047	0.192393	0.998204	0.31818	0.904941	249	270	281	290	233.9	274.9	274.1	307.01
WBGene00016136	2.18848	1.06328	2.00207	0.531093	0.595354	0.972757	3	0	5	1	2.82	0	4.88	1.06
WBGene00016137	2.01441	-0.0105705	2.05922	-0.00513328	0.995904	0.99961	0	4	3	1	0	4.07	2.93	1.06
WBGene00016138	676.942	-0.233127	0.138068	-1.68849	0.0913166	0.530789	766	730	598	625	719.53	743.26	583.32	661.65
WBGene00016139	228.028	-0.0685417	0.221396	-0.309589	0.756873	0.972757	276	204	261	180	259.26	207.71	254.59	190.56
WBGene00016140	1165.1	0.0558815	0.115336	0.484509	0.628025	0.972757	1226	1113	1184	1153	1151.63	1133.22	1154.93	1220.62
WBGene00016142	411.268	-0.154471	0.157676	-0.979678	0.327245	0.916006	464	423	402	365	435.85	430.68	392.13	386.41
WBGene00016143	320.669	0.0647393	0.176552	0.366686	0.713853	0.972757	323	318	354	293	303.41	323.78	345.31	310.18
WBGene00016144	128.34	-0.360863	0.280544	-1.2863	0.198339	0.775764	145	150	140	83	136.2	152.72	136.56	87.87
WBGene00016145	95.9243	0.0725823	0.294336	0.246597	0.80522	0.975284	93	98	106	88	87.36	99.78	103.4	93.16
WBGene00016146	334.574	0.424964	0.19764	2.1502	0.0315395	0.275425	270	312	337	414	253.62	317.67	328.73	438.28
WBGene00016147	458.858	0.339425	0.165105	2.05581	0.0398007	0.32123	424	405	585	429	398.28	412.36	570.64	454.16
WBGene00016148	155.297	0.17167	0.242065	0.70919	0.478207	0.972757	143	155	155	168	134.33	157.82	151.19	177.85
WBGene00016149	120.742	-0.0508854	0.265697	-0.191517	0.848121	0.980606	125	126	113	120	117.42	128.29	110.23	127.04
WBGene00016150	174.953	0.323794	0.225466	1.43611	0.15097	0.687051	163	155	212	172	153.11	157.82	206.79	182.09
WBGene00016151	224.512	0.36372	0.207636	1.75172	0.0798219	0.491017	198	203	237	259	185.99	206.69	231.18	274.19
WBGene00016152	6.21595	-0.741435	1.14897	-0.645303	0.518731	0.972757	10	6	2	7	9.39	6.11	1.95	7.41
WBGene00016153	5.02617	0.594205	1.30368	0.455791	0.64854	0.972757	1	7	8	4	0.94	7.13	7.8	4.23
WBGene00016154	481.841	0.304049	0.15311	1.98583	0.0470524	0.358749	437	444	524	523	410.49	452.07	511.13	553.67
WBGene00016155	39.0947	-0.0162213	0.465223	-0.0348677	0.972185	0.99961	34	46	47	30	31.94	46.84	45.85	31.76
WBGene00016156	253.251	0.215797	0.191442	1.12722	0.25965	0.852874	240	239	279	257	225.44	243.34	272.15	272.07
WBGene00016157	614.173	0.120335	0.139746	0.861096	0.389185	0.952778	620	584	626	632	582.39	594.61	610.63	669.06
WBGene00016158	720.259	-0.0801316	0.130385	-0.614576	0.538835	0.972757	787	728	713	666	739.26	741.23	695.49	705.06
WBGene00016159	170.865	0.105419	0.229949	0.458447	0.646631	0.972757	174	163	198	152	163.44	165.96	193.14	160.91
WBGene00016160	1.04853	1.66367	3.00773	0.553132	0.580173	0.972757	0	1	0	3	0	1.02	0	3.18
WBGene00016161	0	NA	NA	NA	NA	NA	0	0	0	0	0	0	0	0
WBGene00016162	616.775	0.309983	0.139309	2.22515	0.026071	0.239952	580	547	729	618	544.82	556.94	711.1	654.24
WBGene00016163	21.1178	0.929234	0.6462	1.438	0.150435	0.685606	20	10	20	34	18.79	10.18	19.51	35.99
WBGene00016164	6.89251	0.250811	1.06845	0.234743	0.814409	0.977815	8	5	11	4	7.51	5.09	10.73	4.23
WBGene00016165	137.013	-0.00704273	0.247853	-0.028415	0.977331	0.99961	145	136	137	132	136.2	138.47	133.64	139.74
WBGene00016166	1219.41	-0.122948	0.147641	-0.832749	0.404986	0.957104	1294	1303	1004	1281	1215.5	1326.67	979.35	1356.13
WBGene00016167	701.593	-0.220059	0.133269	-1.65124	0.0986892	0.554309	784	760	683	595	736.44	773.81	666.23	629.89
WBGene00016168	1.25079	2.01167	2.64977	0.759186	0.447741	0.972757	0	1	3	1	0	1.02	2.93	1.06
WBGene00016169	44.708	-0.470473	0.429921	-1.09433	0.273812	0.862705	65	42	40	34	61.06	42.76	39.02	35.99
WBGene00016170	2719.47	-0.0837401	0.0971914	-0.8616	0.388908	0.952778	2947	2778	2664	2534	2768.23	2828.47	2598.59	2682.61
WBGene00016171	187.583	0.431527	0.235537	1.8321	0.0669359	0.442545	200	129	226	199	187.87	131.34	220.45	210.67
WBGene00016172	935.253	-0.0293525	0.123165	-0.238318	0.811635	0.97773	970	961	931	891	911.16	978.46	908.14	943.25
WBGene00016173	919.471	-0.036361	0.122476	-0.296883	0.766556	0.972757	970	934	914	873	911.16	950.97	891.56	924.2
WBGene00016174	121.443	-0.19308	0.261992	-0.736968	0.461142	0.972757	136	129	113	110	127.75	131.34	110.23	116.45
WBGene00016175	60.5025	-0.568605	0.363202	-1.56553	0.117458	0.603535	78	70	50	46	73.27	71.27	48.77	48.7
WBGene00016177	1.4974	0.0830332	2.18258	0.0380436	0.969653	0.99961	2	1	1	2	1.88	1.02	0.98	2.12
WBGene00016178	13.3145	0.775557	0.762807	1.01672	0.309289	0.895218	9	11	16	17	8.45	11.2	15.61	18
WBGene00016179	0	NA	NA	NA	NA	NA	0	0	0	0	0	0	0	0
WBGene00016180	169.658	1.25353	0.243757	5.14252	2.71073e-07	1.6594e-05	118	88	271	202	110.84	89.6	264.35	213.85
WBGene00016181	15.1863	0.222119	0.73692	0.301416	0.763098	0.972757	20	9	13	19	18.79	9.16	12.68	20.11
WBGene00016182	70.2197	0.305875	0.352679	0.867292	0.385782	0.951647	72	57	94	60	67.63	58.04	91.69	63.52
WBGene00016183	0	NA	NA	NA	NA	NA	0	0	0	0	0	0	0	0
WBGene00016184	103.766	-0.0841254	0.285269	-0.294898	0.768072	0.972757	121	98	96	102	113.66	99.78	93.64	107.98
WBGene00016185	0	NA	NA	NA	NA	NA	0	0	0	0	0	0	0	0
WBGene00016187	6.31746	0.831142	1.27185	0.65349	0.51344	0.972757	0	9	10	6	0	9.16	9.75	6.35
WBGene00016188	327.931	0.361718	0.172969	2.09123	0.0365079	0.303425	314	274	370	356	294.95	278.98	360.92	376.88
WBGene00016189	11.5243	-0.887682	0.838594	-1.05854	0.289811	0.877928	21	10	9	7	19.73	10.18	8.78	7.41
WBGene00016190	338.327	0.295215	0.174201	1.69469	0.0901351	0.526078	338	285	403	333	317.5	290.18	393.11	352.53
WBGene00016191	215.675	-0.253839	0.21688	-1.17041	0.241837	0.832913	218	260	211	177	204.78	264.72	205.82	187.38
WBGene00016192	102.56	0.352426	0.28699	1.22801	0.219444	0.801481	89	95	125	102	83.6	96.73	121.93	107.98
WBGene00016193	51.1657	0.342414	0.399813	0.856435	0.391757	0.954038	42	50	64	49	39.45	50.91	62.43	51.87
WBGene00016194	10350.6	-0.867728	0.0917254	-9.46006	3.07766e-21	1.2602e-18	14091	13269	7887	6577	13236.2	13510	7693.36	6962.72
WBGene00016195	583.969	0.213024	0.1454	1.46509	0.142897	0.667317	599	510	681	557	562.66	519.26	664.28	589.67
WBGene00016196	4.37014	-0.605783	1.37885	-0.43934	0.660415	0.972757	8	3	6	1	7.51	3.05	5.85	1.06
WBGene00016197	2285.24	0.0390545	0.112711	0.346501	0.728966	0.972757	2354	2256	2174	2373	2211.2	2296.98	2120.62	2512.17
WBGene00016198	9.11742	-0.657009	0.918062	-0.715647	0.474209	0.972757	14	9	8	6	13.15	9.16	7.8	6.35
WBGene00016199	17.0298	-0.588505	0.6796	-0.865958	0.386513	0.951649	23	19	17	10	21.6	19.35	16.58	10.59
WBGene00016200	491.03	0.188288	0.148175	1.27072	0.203829	0.783095	496	444	532	498	465.91	452.07	518.94	527.21
WBGene00016201	715.16	0.208358	0.133343	1.56256	0.118155	0.605261	720	639	754	754	676.32	650.61	735.49	798.22
WBGene00016202	549.648	0.0579752	0.143923	0.402821	0.68708	0.972757	580	523	596	510	544.82	532.5	581.37	539.91
WBGene00016203	345.567	0.130702	0.171679	0.761316	0.446468	0.972757	345	330	392	321	324.07	335.99	382.38	339.83
WBGene00016204	36.0628	0.633635	0.473393	1.3385	0.180734	0.746796	33	25	39	47	31	25.45	38.04	49.76
WBGene00016207	70.7027	-0.331359	0.348082	-0.951955	0.34112	0.929082	93	69	73	51	87.36	70.25	71.21	53.99
WBGene00016209	89.3883	0.19056	0.315567	0.603865	0.545933	0.972757	105	67	100	88	98.63	68.22	97.54	93.16
WBGene00016210	328.086	0.145829	0.173351	0.841235	0.400216	0.957104	339	299	340	338	318.44	304.43	331.65	357.82
WBGene00016212	106.028	0.609823	0.295183	2.06592	0.0388361	0.315936	90	82	154	100	84.54	83.49	150.22	105.86
WBGene00016213	0	NA	NA	NA	NA	NA	0	0	0	0	0	0	0	0
WBGene00016215	101.18	0.103706	0.28872	0.359191	0.719452	0.972757	95	104	102	104	89.24	105.89	99.5	110.1
WBGene00016216	137.683	0.0343208	0.251077	0.136694	0.891273	0.987647	137	141	152	123	128.69	143.56	148.27	130.21
WBGene00016217	62.8191	-0.453034	0.364368	-1.24334	0.213742	0.789396	70	78	48	56	65.75	79.42	46.82	59.28
WBGene00016218	370.63	0.005232	0.164963	0.0317162	0.974698	0.99961	406	352	374	357	381.37	358.39	364.82	377.94
WBGene00016219	210.548	0.312757	0.214778	1.45619	0.145341	0.673146	223	163	243	217	209.47	165.96	237.03	229.73
WBGene00016220	0.509083	-2.43836	4.19654	-0.581042	0.561212	0.972757	0	2	0	0	0	2.04	0	0
WBGene00016221	11.4635	0.698502	0.819792	0.852049	0.394187	0.955328	11	7	15	13	10.33	7.13	14.63	13.76
WBGene00016222	0.731586	3.0311	3.62236	0.836773	0.40272	0.957104	0	0	3	0	0	0	2.93	0
WBGene00016223	0	NA	NA	NA	NA	NA	0	0	0	0	0	0	0	0
WBGene00016224	22.8321	-0.358652	0.607411	-0.59046	0.554882	0.972757	21	31	15	24	19.73	31.56	14.63	25.41
WBGene00016225	0.478697	0.0550833	4.07652	0.0135123	0.989219	0.99961	1	0	1	0	0.94	0	0.98	0
WBGene00016226	0	NA	NA	NA	NA	NA	0	0	0	0	0	0	0	0
WBGene00016227	0.733238	-0.959374	3.20306	-0.299518	0.764545	0.972757	1	1	1	0	0.94	1.02	0.98	0
WBGene00016229	9.54438	-0.158192	0.938046	-0.16864	0.86608	0.983018	16	5	12	6	15.03	5.09	11.71	6.35
WBGene00016230	3.04433	0.551933	1.57777	0.349818	0.726475	0.972757	2	3	2	5	1.88	3.05	1.95	5.29
WBGene00016231	24.5341	0.978659	0.575202	1.70142	0.0888649	0.521511	21	13	31	33	19.73	13.24	30.24	34.94
WBGene00016232	2.80949	0.863338	1.67204	0.516339	0.605617	0.972757	1	3	2	5	0.94	3.05	1.95	5.29
WBGene00016233	47.3675	0.725053	0.410446	1.7665	0.0773116	0.482732	37	36	57	59	34.76	36.65	55.6	62.46
WBGene00016234	346.323	0.0306117	0.176015	0.173915	0.861932	0.982229	364	337	325	362	341.92	343.12	317.02	383.23
WBGene00016235	1059.46	0.212807	0.126047	1.68831	0.0913519	0.530826	1099	914	1236	1010	1032.33	930.6	1205.65	1069.23
WBGene00016236	46.473	-0.118914	0.446305	-0.266441	0.789899	0.973176	38	60	36	51	35.69	61.09	35.12	53.99
WBGene00016237	504.391	-0.0531773	0.160253	-0.331833	0.740015	0.972757	547	504	449	522	513.82	513.16	437.98	552.61
WBGene00016238	433.14	0.286628	0.155637	1.84164	0.0655273	0.436991	404	394	494	444	379.49	401.16	481.87	470.04
WBGene00016239	3.23482	1.18115	1.59147	0.742173	0.457982	0.972757	1	3	7	2	0.94	3.05	6.83	2.12
WBGene00016242	28.4105	1.00437	0.541831	1.85366	0.0637885	0.430695	25	14	42	33	23.48	14.25	40.97	34.94
WBGene00016244	383.069	-0.087792	0.184506	-0.475822	0.634201	0.972757	416	392	442	294	390.76	399.12	431.15	311.24
WBGene00016245	157.592	0.274351	0.232992	1.17751	0.238991	0.828974	152	140	179	161	142.78	142.54	174.61	170.44
WBGene00016246	137.49	-0.00316147	0.252709	-0.0125103	0.990018	0.99961	135	146	149	122	126.81	148.65	145.34	129.15
WBGene00016247	201.474	0.521012	0.225416	2.31134	0.0208141	0.204872	193	147	272	198	181.29	149.67	265.32	209.61
WBGene00016248	133.528	-0.0213202	0.260637	-0.0818005	0.934805	0.99961	124	150	137	124	116.48	152.72	133.64	131.27
WBGene00016249	226.392	-0.333115	0.201192	-1.65571	0.0977805	0.551485	259	257	211	184	243.29	261.67	205.82	194.79
WBGene00016250	9312.72	-1.66761	0.105182	-15.8545	1.3085e-56	3.44435e-53	14929	14055	5011	3806	14023.4	14310.3	4887.97	4029.21
WBGene00016251	2.29987	0.344461	1.92138	0.179279	0.857719	0.982079	0	4	2	3	0	4.07	1.95	3.18
WBGene00016252	1.95804	-1.46248	2.13313	-0.685604	0.492963	0.972757	5	1	0	2	4.7	1.02	0	2.12
WBGene00016253	0.988872	-1.49127	2.8638	-0.520731	0.602554	0.972757	2	1	0	1	1.88	1.02	0	1.06
WBGene00016254	17.5084	0.285822	0.67696	0.422214	0.672869	0.972757	12	20	22	16	11.27	20.36	21.46	16.94
WBGene00016257	2.94251	0.545937	1.62184	0.336616	0.736407	0.972757	4	1	5	2	3.76	1.02	4.88	2.12
WBGene00016258	3885.65	-0.0701916	0.0975317	-0.71968	0.471722	0.972757	4064	4069	3777	3682	3817.47	4142.92	3684.27	3897.94
WBGene00016259	14.0591	-1.18366	0.753864	-1.57012	0.116387	0.600043	21	19	10	7	19.73	19.35	9.75	7.41
WBGene00016260	1138.4	0.411246	0.132759	3.09769	0.00195033	0.0351632	1003	994	1191	1358	942.16	1012.06	1161.76	1437.64
WBGene00016261	212.817	-0.55911	0.2106	-2.65484	0.00793459	0.102598	268	251	192	148	251.74	255.56	187.29	156.68
WBGene00016262	281.617	0.327566	0.227083	1.44249	0.149164	0.682855	332	184	337	282	311.86	187.34	328.73	298.54
WBGene00016263	24.1933	1.57332	0.595684	2.64119	0.00826143	0.105346	15	10	32	39	14.09	10.18	31.21	41.29
WBGene00016264	679.526	0.325792	0.140834	2.3133	0.0207059	0.204137	592	639	793	697	556.09	650.61	773.53	737.88
WBGene00016265	245.198	0.15188	0.207816	0.730836	0.464879	0.972757	212	261	263	245	199.14	265.74	256.54	259.37
WBGene00016266	455.981	-0.299767	0.15701	-1.90922	0.0562341	0.398374	520	509	446	361	488.46	518.25	435.05	382.17
WBGene00016268	26.1403	-0.0831156	0.540533	-0.153766	0.877794	0.983525	28	27	26	24	26.3	27.49	25.36	25.41
WBGene00016269	560.759	-0.0549404	0.150355	-0.365404	0.71481	0.972757	619	551	514	566	581.45	561.01	501.38	599.19
WBGene00016271	2.49255	1.24649	1.77209	0.703398	0.481808	0.972757	1	2	5	2	0.94	2.04	4.88	2.12
WBGene00016273	10.5292	-1.28836	0.902645	-1.42731	0.153489	0.693015	22	9	5	7	20.67	9.16	4.88	7.41
WBGene00016274	54.5265	0.120124	0.379556	0.316486	0.751634	0.972757	56	51	60	52	52.6	51.93	58.53	55.05
WBGene00016275	0.243862	1.48086	4.9945	0.296499	0.766849	0.972757	0	0	1	0	0	0	0.98	0
WBGene00016276	16.7076	0.0895151	0.676758	0.13227	0.89477	0.989202	15	18	19	15	14.09	18.33	18.53	15.88
WBGene00016277	76.6454	0.634909	0.326012	1.9475	0.0514749	0.379087	65	58	100	84	61.06	59.05	97.54	88.93
WBGene00016278	929.082	0.101441	0.125489	0.808366	0.41888	0.9646	982	855	1033	865	922.43	870.53	1007.64	915.73
WBGene00016279	5.02889	1.29659	1.25767	1.03095	0.302565	0.889594	4	2	6	8	3.76	2.04	5.85	8.47
WBGene00016280	5.21424	-1.66154	1.30339	-1.27479	0.202384	0.781515	5	11	4	1	4.7	11.2	3.9	1.06
WBGene00016281	142.86	-0.534042	0.24431	-2.18591	0.0288218	0.258933	181	165	121	109	170.02	168	118.03	115.39
WBGene00016282	98.7598	0.0747785	0.298857	0.250215	0.802421	0.974363	118	80	108	92	110.84	81.45	105.35	97.4
WBGene00016283	448.017	-0.0952205	0.171636	-0.554781	0.579044	0.972757	560	392	434	419	526.03	399.12	423.34	443.57
WBGene00016284	0	NA	NA	NA	NA	NA	0	0	0	0	0	0	0	0
WBGene00016285	0.498404	0.00480392	4.01851	0.00119545	0.999046	0.99961	0	1	1	0	0	1.02	0.98	0
WBGene00016286	0.264662	1.54046	4.99037	0.308686	0.75756	0.972757	0	0	0	1	0	0	0	1.06
WBGene00016287	2.41594	-1.14647	1.83188	-0.625841	0.53142	0.972757	6	1	2	1	5.64	1.02	1.95	1.06
WBGene00016288	1.45745	-2.26913	2.4955	-0.90929	0.363197	0.939925	3	2	1	0	2.82	2.04	0.98	0
WBGene00016289	1262.87	-0.169447	0.112501	-1.50618	0.132021	0.641345	1444	1294	1236	1107	1356.41	1317.51	1205.65	1171.92
WBGene00016291	43.3886	0.485597	0.426661	1.13813	0.255066	0.847581	38	36	56	44	35.69	36.65	54.63	46.58
WBGene00016292	546.59	-0.331301	0.142894	-2.31851	0.0204214	0.201978	653	594	502	452	613.39	604.79	489.67	478.51
WBGene00016293	95.7439	0.0541675	0.303498	0.178478	0.858348	0.982079	98	94	84	107	92.06	95.71	81.94	113.28
WBGene00016294	120.077	0.059249	0.292081	0.202851	0.839251	0.980079	146	96	104	136	137.14	97.74	101.45	143.98
WBGene00016295	48.7729	-0.071387	0.413012	-0.172845	0.862773	0.982229	63	40	52	42	59.18	40.73	50.72	44.46
WBGene00016296	0	NA	NA	NA	NA	NA	0	0	0	0	0	0	0	0
WBGene00016297	2.77117	0.938263	1.83142	0.512314	0.608431	0.972757	4	0	1	6	3.76	0	0.98	6.35
WBGene00016298	7.96021	0.0283097	0.994238	0.0284738	0.977284	0.99961	6	10	11	5	5.64	10.18	10.73	5.29
WBGene00016299	0.254542	-1.42918	4.99047	-0.286382	0.774585	0.972757	0	1	0	0	0	1.02	0	0
WBGene00016300	0.234835	-1.3705	4.99454	-0.274399	0.783778	0.972757	1	0	0	0	0.94	0	0	0
WBGene00016302	57.0164	-0.254654	0.381046	-0.668303	0.50394	0.972757	65	62	62	41	61.06	63.13	60.48	43.4
WBGene00016303	32.7292	0.332815	0.493308	0.67466	0.499892	0.972757	26	33	40	32	24.42	33.6	39.02	33.88
WBGene00016306	1.52557	4.08381	2.53789	1.60914	0.107586	0.575606	0	0	3	3	0	0	2.93	3.18
WBGene00016307	4.50694	2.3775	1.43154	1.6608	0.0967541	0.548048	2	1	9	6	1.88	1.02	8.78	6.35
WBGene00016308	14.4241	0.442149	0.736253	0.600539	0.548147	0.972757	12	13	21	12	11.27	13.24	20.48	12.7
WBGene00016309	6.43352	0.25888	1.09403	0.23663	0.812944	0.977815	6	6	10	4	5.64	6.11	9.75	4.23
WBGene00016310	176.315	-0.461997	0.227026	-2.035	0.0418508	0.333684	213	205	165	128	200.08	208.72	160.95	135.51
WBGene00016311	1543.8	0.0247876	0.107769	0.230007	0.818086	0.978202	1663	1472	1580	1486	1562.12	1498.74	1541.21	1573.15
WBGene00016312	0	NA	NA	NA	NA	NA	0	0	0	0	0	0	0	0
WBGene00016313	207.713	0.0216623	0.209299	0.103499	0.917567	0.998183	206	215	213	199	193.5	218.91	207.77	210.67
WBGene00016314	157.562	0.185085	0.233333	0.793221	0.427649	0.966829	160	142	168	162	150.29	144.58	163.88	171.5
WBGene00016315	323.159	-0.0986533	0.1727	-0.571242	0.567835	0.972757	355	329	323	292	333.47	334.98	315.07	309.12
WBGene00016316	537.28	-0.0442937	0.143507	-0.308653	0.757586	0.972757	573	543	542	500	538.24	552.86	528.69	529.32
WBGene00016317	430.436	0.0700508	0.157479	0.444825	0.656446	0.972757	455	405	431	436	427.4	412.36	420.42	461.57
WBGene00016318	1752.43	0.161992	0.105216	1.53961	0.123656	0.621518	1755	1630	1851	1791	1648.54	1659.61	1805.55	1896.04
WBGene00016319	17.4701	-0.0443964	0.675535	-0.0657204	0.9476	0.99961	14	22	20	14	13.15	22.4	19.51	14.82
WBGene00016320	0	NA	NA	NA	NA	NA	0	0	0	0	0	0	0	0
WBGene00016321	807.697	0.294834	0.126325	2.33394	0.0195989	0.19584	774	711	926	828	727.05	723.92	903.26	876.56
WBGene00016322	0.498404	0.00480392	4.01851	0.00119545	0.999046	0.99961	0	1	1	0	0	1.02	0.98	0
WBGene00016323	252.885	0.0480139	0.191154	0.251179	0.801676	0.974363	264	245	272	235	247.99	249.45	265.32	248.78
WBGene00016324	127.248	-0.0775789	0.264359	-0.29346	0.769171	0.972757	145	123	142	103	136.2	125.23	138.51	109.04
WBGene00016325	113.795	-0.158519	0.269949	-0.587217	0.557058	0.972757	132	114	112	100	123.99	116.07	109.25	105.86
WBGene00016326	2575.4	-0.146716	0.104208	-1.40791	0.159157	0.701977	2780	2751	2387	2419	2611.36	2800.98	2328.39	2560.87
WBGene00016327	0.487724	2.4463	4.26839	0.57312	0.566563	0.972757	0	0	2	0	0	0	1.95	0
WBGene00016328	94.8124	-0.400034	0.293847	-1.36137	0.173397	0.732467	118	103	83	78	110.84	104.87	80.96	82.57
WBGene00016329	21.1866	0.115486	0.637595	0.181128	0.856267	0.981984	28	14	16	27	26.3	14.25	15.61	28.58
WBGene00016330	906.662	-0.178021	0.122173	-1.45712	0.145082	0.672611	1010	959	875	801	948.73	976.42	853.52	847.98
WBGene00016331	1173.15	-0.215271	0.116878	-1.84184	0.065498	0.436954	1290	1286	1092	1045	1211.75	1309.36	1065.19	1106.29
WBGene00016332	12039.4	-0.244108	0.0917735	-2.6599	0.00781634	0.101495	13994	12734	10703	10964	13145.1	12965.3	10440.2	11607
WBGene00016333	2009.39	-0.281963	0.101806	-2.7696	0.00561252	0.0792123	2369	2146	1879	1695	2225.29	2184.98	1832.87	1794.41
WBGene00016334	0.487724	2.4463	4.26839	0.57312	0.566563	0.972757	0	0	2	0	0	0	1.95	0
WBGene00016335	588.507	0.256696	0.146441	1.7529	0.0796193	0.490821	607	493	625	635	570.18	501.96	609.65	672.24
WBGene00016336	0.243862	1.48086	4.9945	0.296499	0.766849	0.972757	0	0	1	0	0	0	0.98	0
WBGene00016337	1.00693	1.60235	2.84834	0.562558	0.573736	0.972757	0	1	2	1	0	1.02	1.95	1.06
WBGene00016339	1.28227	0.615946	2.49065	0.247303	0.804674	0.975071	0	2	1	2	0	2.04	0.98	2.12
WBGene00016340	19.7415	0.726696	0.689062	1.05462	0.291601	0.880645	24	7	31	18	22.54	7.13	30.24	19.06
WBGene00016341	233.131	0.0907869	0.203656	0.445785	0.655752	0.972757	241	221	223	249	226.38	225.01	217.52	263.6
WBGene00016342	237.516	-0.00425937	0.207775	-0.0204999	0.983645	0.99961	259	228	212	253	243.29	232.14	206.79	267.84
WBGene00016343	176.389	-0.0581338	0.2465	-0.235837	0.813559	0.977815	177	190	144	194	166.26	193.45	140.46	205.38
WBGene00016344	46.7329	0.285963	0.410217	0.697102	0.485739	0.972757	42	44	51	50	39.45	44.8	49.75	52.93
WBGene00016345	41.418	0.0505613	0.467193	0.108223	0.913818	0.996419	41	42	29	53	38.51	42.76	28.29	56.11
WBGene00016346	46.7774	-0.60653	0.417512	-1.45272	0.1463	0.675113	52	63	38	35	48.85	64.14	37.07	37.05
WBGene00016347	10.1159	-0.281072	0.882202	-0.318602	0.750028	0.972757	16	7	9	9	15.03	7.13	8.78	9.53
WBGene00016348	0	NA	NA	NA	NA	NA	0	0	0	0	0	0	0	0
WBGene00016349	20.2158	-0.263015	0.618971	-0.424923	0.670893	0.972757	22	23	16	20	20.67	23.42	15.61	21.17
WBGene00016350	0	NA	NA	NA	NA	NA	0	0	0	0	0	0	0	0
WBGene00016351	0	NA	NA	NA	NA	NA	0	0	0	0	0	0	0	0
WBGene00016352	159.817	-0.195476	0.236396	-0.8269	0.408294	0.95764	194	156	144	149	182.23	158.83	140.46	157.74
WBGene00016353	67.2229	0.48392	0.349519	1.38453	0.166196	0.717078	63	52	88	67	59.18	52.94	85.84	70.93
WBGene00016354	2147.88	-0.149072	0.117236	-1.27155	0.203532	0.783095	2175	2431	2142	1874	2043.06	2475.16	2089.41	1983.9
WBGene00016355	191.379	0.188678	0.22058	0.855374	0.392344	0.954038	173	192	217	185	162.51	195.49	211.67	195.85
WBGene00016356	0.243862	1.48086	4.9945	0.296499	0.766849	0.972757	0	0	1	0	0	0	0.98	0
WBGene00016357	0	NA	NA	NA	NA	NA	0	0	0	0	0	0	0	0
WBGene00016358	0.234835	-1.3705	4.99454	-0.274399	0.783778	0.972757	1	0	0	0	0.94	0	0	0
WBGene00016359	74.7406	0.432506	0.339177	1.27516	0.202252	0.781515	63	67	101	69	59.18	68.22	98.52	73.05
WBGene00016360	10.2196	0.690393	0.8662	0.797036	0.42543	0.966507	8	8	15	10	7.51	8.15	14.63	10.59
WBGene00016361	0.763065	1.02936	3.16242	0.325498	0.744804	0.972757	0	1	1	1	0	1.02	0.98	1.06
WBGene00016362	667.986	0.0501612	0.144273	0.347684	0.728078	0.972757	712	632	632	702	668.81	643.48	616.48	743.17
WBGene00016363	93.3292	-0.234121	0.311716	-0.751073	0.452608	0.972757	117	90	73	95	109.9	91.63	71.21	100.57
WBGene00016364	57.8336	-0.196196	0.417712	-0.469692	0.638575	0.972757	87	41	65	42	81.72	41.74	63.4	44.46
WBGene00016365	82.4662	0.342576	0.318213	1.07656	0.281677	0.87094	81	68	85	96	76.09	69.24	82.91	101.63
WBGene00016366	102.723	-0.0537489	0.284482	-0.188936	0.850143	0.980606	108	106	110	89	101.45	107.93	107.3	94.22
WBGene00016367	60.3951	0.336519	0.391494	0.859575	0.390023	0.953567	51	58	87	47	47.91	59.05	84.86	49.76
WBGene00016368	88.2172	0.107861	0.320055	0.337009	0.73611	0.972757	77	96	106	75	72.33	97.74	103.4	79.4
WBGene00016369	0.264662	1.54046	4.99037	0.308686	0.75756	0.972757	0	0	0	1	0	0	0	1.06
WBGene00016370	0	NA	NA	NA	NA	NA	0	0	0	0	0	0	0	0
WBGene00016371	1.71308	-2.49776	2.37646	-1.05104	0.293239	0.88259	4	2	0	1	3.76	2.04	0	1.06
WBGene00016373	55.8232	0.56636	0.387596	1.46121	0.143957	0.669677	45	47	79	53	42.27	47.85	77.06	56.11
WBGene00016374	197.373	0.391366	0.213753	1.83093	0.0671115	0.442545	188	162	240	202	176.6	164.94	234.11	213.85
WBGene00016375	122.65	0.209095	0.282098	0.741212	0.458565	0.972757	120	113	162	99	112.72	115.05	158.02	104.81
WBGene00016376	329.541	0.150869	0.173153	0.871305	0.383588	0.949871	342	298	368	316	321.25	303.41	358.96	334.53
WBGene00016378	572.484	-0.0109791	0.141653	-0.0775069	0.93822	0.99961	594	581	595	529	557.97	591.55	580.39	560.02
WBGene00016379	174.121	-0.237527	0.22983	-1.03349	0.301373	0.889272	203	183	181	135	190.69	186.32	176.56	142.92
WBGene00016380	172.612	-0.528416	0.229631	-2.30115	0.0213831	0.208579	200	216	140	138	187.87	219.92	136.56	146.09
WBGene00016381	64.1847	0.0946282	0.378644	0.249914	0.802654	0.974415	81	47	58	72	76.09	47.85	56.58	76.22
WBGene00016382	0	NA	NA	NA	NA	NA	0	0	0	0	0	0	0	0
WBGene00016383	241.577	0.311697	0.19436	1.60371	0.108778	0.578459	226	215	274	253	212.29	218.91	267.27	267.84
WBGene00016384	1313.79	-0.122232	0.112865	-1.083	0.27881	0.869306	1430	1371	1328	1153	1343.25	1395.91	1295.39	1220.62
WBGene00016386	10.4257	0.472107	0.856991	0.55089	0.581709	0.972757	11	7	14	10	10.33	7.13	13.66	10.59
WBGene00016387	73.5879	0.776178	0.332368	2.3353	0.019528	0.195662	57	54	95	88	53.54	54.98	92.67	93.16
WBGene00016388	0	NA	NA	NA	NA	NA	0	0	0	0	0	0	0	0
WBGene00016389	0	NA	NA	NA	NA	NA	0	0	0	0	0	0	0	0
WBGene00016390	86.5922	-0.387756	0.341219	-1.13639	0.255795	0.848781	89	111	96	53	83.6	113.02	93.64	56.11
WBGene00016391	482.158	0.0381227	0.179263	0.212664	0.831589	0.979316	559	419	575	393	525.09	426.61	560.88	416.05
WBGene00016392	86.0662	0.282288	0.319952	0.882284	0.377623	0.946292	68	90	98	88	63.88	91.63	95.59	93.16
WBGene00016393	1704.66	-0.252167	0.111864	-2.25423	0.0241814	0.228145	1861	1924	1639	1429	1748.11	1958.95	1598.76	1512.81
WBGene00016394	29.3059	-0.199078	0.518234	-0.384147	0.70087	0.972757	31	33	32	22	29.12	33.6	31.21	23.29
WBGene00016395	294.626	0.567965	0.190062	2.98831	0.00280524	0.0469904	252	234	400	296	236.71	238.25	390.18	313.36
WBGene00016396	218.119	-0.250678	0.215894	-1.16112	0.245594	0.836013	276	211	225	169	259.26	214.83	219.48	178.91
WBGene00016397	108.107	-0.11202	0.27647	-0.40518	0.685345	0.972757	121	109	111	94	113.66	110.98	108.27	99.51
WBGene00016398	1.49686	-2.30731	2.51379	-0.917861	0.358692	0.939529	1	4	1	0	0.94	4.07	0.98	0
WBGene00016399	0	NA	NA	NA	NA	NA	0	0	0	0	0	0	0	0
WBGene00016400	142.878	0.144803	0.251797	0.575078	0.565238	0.972757	162	117	158	138	152.17	119.13	154.12	146.09
WBGene00016402	7.14924	0.164346	1.0428	0.1576	0.874772	0.983321	10	4	9	6	9.39	4.07	8.78	6.35
WBGene00016403	56.9868	0.950766	0.387109	2.45607	0.0140467	0.154245	49	31	76	72	46.03	31.56	74.13	76.22
WBGene00016404	172.642	-0.193147	0.225996	-0.854646	0.392747	0.954215	195	182	175	143	183.17	185.31	170.7	151.39
WBGene00016405	10685.4	-0.270127	0.0908042	-2.97483	0.00293152	0.0487215	11976	11900	9638	9422	11249.5	12116.2	9401.37	9974.56
WBGene00016406	350.873	-0.210076	0.167842	-1.25163	0.210706	0.787119	410	361	334	307	385.13	367.56	325.8	325
WBGene00016407	5864.47	-0.227796	0.0958443	-2.37673	0.017467	0.180307	6509	6422	5287	5335	6114.16	6538.66	5157.19	5647.88
WBGene00016408	298.309	-0.41194	0.189126	-2.17812	0.0293969	0.262309	343	353	289	217	322.19	359.41	281.9	229.73
WBGene00016409	766.817	0.0475277	0.130496	0.364208	0.715703	0.972757	778	764	824	713	730.81	777.88	803.77	754.81
WBGene00016410	0.264662	1.54046	4.99037	0.308686	0.75756	0.972757	0	0	0	1	0	0	0	1.06
WBGene00016411	109.966	-0.322245	0.286789	-1.12363	0.261169	0.852874	113	136	109	84	106.15	138.47	106.32	88.93
WBGene00016412	226.473	-0.00646116	0.203931	-0.0316831	0.974725	0.99961	250	215	215	229	234.83	218.91	209.72	242.43
WBGene00016413	0.254542	-1.42918	4.99047	-0.286382	0.774585	0.972757	0	1	0	0	0	1.02	0	0
WBGene00016414	0.752386	3.06692	3.30181	0.928861	0.352961	0.935224	0	0	2	1	0	0	1.95	1.06
WBGene00016415	5086.54	-0.349769	0.0939377	-3.72341	0.000196546	0.00524104	5825	5823	4515	4290	5471.65	5928.78	4404.15	4541.59
WBGene00016416	1.74126	0.483647	2.0285	0.238426	0.811551	0.97773	2	1	2	2	1.88	1.02	1.95	2.12
WBGene00016417	677.229	0.193983	0.159426	1.21676	0.223695	0.807146	665	628	855	577	624.66	639.41	834.01	610.84
WBGene00016418	1076.36	-0.431673	0.118307	-3.64877	0.000263502	0.00673411	1273	1254	937	868	1195.78	1276.78	913.99	918.9
WBGene00016419	1136.01	0.00371701	0.127361	0.0291848	0.976717	0.99961	1146	1172	1256	991	1076.48	1193.29	1225.16	1049.12
WBGene00016420	4.09067	0.760818	1.50669	0.50496	0.613587	0.972757	0	6	4	6	0	6.11	3.9	6.35
WBGene00016421	23.7793	0.659811	0.594848	1.10921	0.26734	0.857613	23	15	38	20	21.6	15.27	37.07	21.17
WBGene00016422	200.993	-0.0967527	0.21098	-0.458586	0.646531	0.972757	220	205	190	192	206.65	208.72	185.34	203.26
WBGene00016423	117.984	0.474392	0.274414	1.72875	0.0838546	0.505475	105	97	123	146	98.63	98.76	119.98	154.56
WBGene00016424	124.303	0.273562	0.270245	1.01227	0.311408	0.896738	131	100	124	143	123.05	101.82	120.96	151.39
WBGene00016425	273.67	0.973105	0.219902	4.42518	9.63605e-06	0.00040817	241	140	362	352	226.38	142.54	353.11	372.64
WBGene00016427	60.3861	0.0451733	0.363734	0.124193	0.901162	0.990857	68	54	65	56	63.88	54.98	63.4	59.28
WBGene00016428	238.756	0.0685278	0.195425	0.35066	0.725844	0.972757	248	229	244	237	232.96	233.16	238.01	250.9
WBGene00016429	12.9125	0.521815	0.795422	0.656023	0.511809	0.972757	16	6	15	15	15.03	6.11	14.63	15.88
WBGene00016430	1.00749	-1.59158	3.04785	-0.522199	0.601532	0.972757	0	3	1	0	0	3.05	0.98	0
WBGene00016431	56.7961	-0.211123	0.37503	-0.562949	0.57347	0.972757	68	57	58	46	63.88	58.04	56.58	48.7
WBGene00016432	521.866	-0.0724379	0.145653	-0.497331	0.618956	0.972757	585	511	518	484	549.51	520.28	505.28	512.38
WBGene00016433	0	NA	NA	NA	NA	NA	0	0	0	0	0	0	0	0
WBGene00016434	0	NA	NA	NA	NA	NA	0	0	0	0	0	0	0	0
WBGene00016435	467.965	-0.13532	0.161531	-0.837732	0.402181	0.957104	535	469	504	378	502.55	477.52	491.63	400.17
WBGene00016436	56.4475	-0.958167	0.396077	-2.41914	0.0155571	0.166273	70	82	47	29	65.75	83.49	45.85	30.7
WBGene00016437	0.234835	-1.3705	4.99454	-0.274399	0.783778	0.972757	1	0	0	0	0.94	0	0	0
WBGene00016438	726.036	0.0534592	0.13938	0.383551	0.701311	0.972757	771	688	694	758	724.23	700.5	676.96	802.45
WBGene00016439	301.788	0.424336	0.178791	2.37337	0.0176268	0.181752	281	247	364	318	263.95	251.49	355.06	336.65
WBGene00016440	1.4766	0.0551328	2.19173	0.025155	0.979931	0.99961	2	1	2	1	1.88	1.02	1.95	1.06
WBGene00016441	0.988872	-1.49127	2.8638	-0.520731	0.602554	0.972757	2	1	0	1	1.88	1.02	0	1.06
WBGene00016442	129.495	0.343903	0.272046	1.26414	0.206182	0.783289	143	92	141	144	134.33	93.67	137.54	152.45
WBGene00016443	290.567	-0.0540599	0.181921	-0.29716	0.766344	0.972757	302	303	299	263	283.68	308.5	291.66	278.42
WBGene00016444	195.831	0.0097535	0.215666	0.0452249	0.963928	0.99961	203	196	187	199	190.69	199.56	182.41	210.67
WBGene00016445	49.1533	0.103255	0.400709	0.257681	0.796653	0.973856	51	46	48	52	47.91	46.84	46.82	55.05
WBGene00016446	192.639	0.283821	0.216014	1.3139	0.188881	0.761131	175	180	223	194	164.38	183.27	217.52	205.38
WBGene00016447	0	NA	NA	NA	NA	NA	0	0	0	0	0	0	0	0
WBGene00016448	225.249	-0.238617	0.203862	-1.17048	0.241808	0.832913	261	238	196	210	245.17	242.32	191.19	222.32
WBGene00016449	57.2636	0.6671	0.38171	1.74766	0.0805227	0.493747	53	38	79	60	49.78	38.69	77.06	63.52
WBGene00016450	390.966	0.236525	0.165202	1.43173	0.152221	0.689876	358	375	421	411	336.28	381.81	410.66	435.1
WBGene00016451	0.754038	-0.918109	3.17413	-0.289247	0.772392	0.972757	1	1	0	1	0.94	1.02	0	1.06
WBGene00016452	428.469	-0.187269	0.170374	-1.09916	0.271698	0.861079	497	438	462	331	466.85	445.96	450.66	350.41
WBGene00016453	98.4241	0.522626	0.303888	1.7198	0.0854693	0.509662	94	72	137	93	88.3	73.31	133.64	98.45
WBGene00016454	746.934	-0.0492037	0.140231	-0.350876	0.725681	0.972757	745	805	713	730	699.81	819.62	695.49	772.81
WBGene00016455	6.72473	0.539294	1.1684	0.461565	0.644393	0.972757	2	9	13	3	1.88	9.16	12.68	3.18
WBGene00016456	1450.96	-0.0212268	0.112062	-0.18942	0.849764	0.980606	1566	1426	1408	1424	1471	1451.91	1373.43	1507.51
WBGene00016457	159.361	0.30302	0.236955	1.2788	0.200966	0.780465	166	127	182	165	155.93	129.31	177.53	174.68
WBGene00016458	822.579	-0.118528	0.137392	-0.862701	0.388302	0.95245	843	905	857	700	791.86	921.44	835.96	741.05
WBGene00016459	1.26147	0.585682	2.50337	0.233958	0.815018	0.977815	0	2	2	1	0	2.04	1.95	1.06
WBGene00016460	20.493	0.476803	0.611603	0.779596	0.435629	0.970028	17	18	25	22	15.97	18.33	24.39	23.29
WBGene00016461	2.9937	0.0553509	1.5532	0.0356366	0.971572	0.99961	3	3	3	3	2.82	3.05	2.93	3.18
WBGene00016462	3.0353	0.0839334	1.59909	0.0524882	0.95814	0.99961	3	3	1	5	2.82	3.05	0.98	5.29
WBGene00016463	238.343	0.0629616	0.195393	0.322231	0.747278	0.972757	245	232	254	226	230.14	236.21	247.76	239.25
WBGene00016464	13.6287	1.44265	0.776816	1.85713	0.0632934	0.428276	8	7	17	22	7.51	7.13	16.58	23.29
WBGene00016465	20.7662	0.428542	0.615943	0.695748	0.486586	0.972757	15	21	26	21	14.09	21.38	25.36	22.23
WBGene00016466	1.98403	0.752512	1.95577	0.384766	0.700411	0.972757	1	2	4	1	0.94	2.04	3.9	1.06
WBGene00016467	19.8428	0.264277	0.629483	0.419831	0.674609	0.972757	20	17	27	16	18.79	17.31	26.34	16.94
WBGene00016468	61.9822	0.177482	0.381925	0.464703	0.642144	0.972757	47	71	61	68	44.15	72.29	59.5	71.99
WBGene00016469	496.369	-0.437935	0.170154	-2.57375	0.0100603	0.120137	643	529	494	341	603.99	538.61	481.87	361
WBGene00016471	11.807	0.733385	0.813803	0.901182	0.367491	0.942042	7	11	15	14	6.58	11.2	14.63	14.82
WBGene00016472	0	NA	NA	NA	NA	NA	0	0	0	0	0	0	0	0
WBGene00016473	0	NA	NA	NA	NA	NA	0	0	0	0	0	0	0	0
WBGene00016474	0	NA	NA	NA	NA	NA	0	0	0	0	0	0	0	0
WBGene00016475	1.50808	-0.906942	2.31118	-0.392415	0.694751	0.972757	2	2	0	2	1.88	2.04	0	2.12
WBGene00016476	0.478697	0.0550833	4.07652	0.0135123	0.989219	0.99961	1	0	1	0	0.94	0	0.98	0
WBGene00016477	12.3449	-0.531953	0.78928	-0.673972	0.500329	0.972757	17	13	12	8	15.97	13.24	11.71	8.47
WBGene00016478	0.529323	2.54957	4.13207	0.61702	0.537221	0.972757	0	0	0	2	0	0	0	2.12
WBGene00016479	0	NA	NA	NA	NA	NA	0	0	0	0	0	0	0	0
WBGene00016480	2.457	-3.09742	2.13403	-1.45144	0.146657	0.675915	5	4	0	1	4.7	4.07	0	1.06
WBGene00016481	0	NA	NA	NA	NA	NA	0	0	0	0	0	0	0	0
WBGene00016483	0	NA	NA	NA	NA	NA	0	0	0	0	0	0	0	0
WBGene00016484	0	NA	NA	NA	NA	NA	0	0	0	0	0	0	0	0
WBGene00016485	27.6146	1.15902	0.539751	2.14732	0.0317674	0.276503	19	16	37	38	17.85	16.29	36.09	40.23
WBGene00016486	6.86047	0.901437	1.13526	0.794038	0.427173	0.966526	8	2	14	4	7.51	2.04	13.66	4.23
WBGene00016487	0	NA	NA	NA	NA	NA	0	0	0	0	0	0	0	0
WBGene00016488	49.5319	-0.499203	0.400482	-1.24651	0.212579	0.788714	65	54	44	37	61.06	54.98	42.92	39.17
WBGene00016489	980.283	0.102663	0.127808	0.803266	0.421821	0.965405	1065	874	988	1008	1000.4	889.88	963.74	1067.12
WBGene00016490	154.944	0.0789227	0.258416	0.305409	0.760055	0.972757	137	170	186	129	128.69	173.09	181.43	136.57
WBGene00016491	1.4755	-0.00332374	2.33353	-0.00142434	0.998864	0.99961	1	2	3	0	0.94	2.04	2.93	0
WBGene00016492	6.20143	-0.063924	1.09306	-0.0584816	0.953365	0.99961	7	6	7	5	6.58	6.11	6.83	5.29
WBGene00016493	11150.5	0.101629	0.273233	0.37195	0.70993	0.972757	12030	10033	9678	12890	11300.2	10215.3	9440.39	13646
WBGene00016494	383.649	0.328984	0.165091	1.99274	0.0462894	0.354943	348	347	419	421	326.89	353.3	408.71	445.69
WBGene00016495	230.592	0.318268	0.198032	1.60716	0.10802	0.57629	217	203	261	243	203.84	206.69	254.59	257.25
WBGene00016496	3887.68	0.105418	0.0952042	1.10728	0.268173	0.857793	4052	3619	3992	3935	3806.2	3684.74	3893.99	4165.77
WBGene00016497	2.05655	1.67196	2.01982	0.827778	0.407796	0.957632	1	1	1	5	0.94	1.02	0.98	5.29
WBGene00016499	69.1751	-0.241785	0.343755	-0.703363	0.48183	0.972757	88	66	66	59	82.66	67.2	64.38	62.46
WBGene00016500	1517.86	-0.0863166	0.107818	-0.800574	0.423378	0.966507	1685	1516	1489	1410	1582.79	1543.54	1452.44	1492.69
WBGene00016501	125.488	0.711392	0.266795	2.66644	0.00766601	0.100038	89	105	163	144	83.6	106.91	159	152.45
WBGene00016502	13.8983	0.768872	0.774069	0.993287	0.32057	0.909435	11	10	11	23	10.33	10.18	10.73	24.35
WBGene00016503	44.7944	-0.190792	0.433387	-0.440234	0.659768	0.972757	41	56	38	44	38.51	57.02	37.07	46.58
WBGene00016504	211.044	0.0957921	0.206144	0.464685	0.642157	0.972757	222	196	230	200	208.53	199.56	224.35	211.73
WBGene00016505	285.42	0.137154	0.183585	0.747085	0.455012	0.972757	296	261	321	269	278.04	265.74	313.12	284.78
WBGene00016506	164.216	-0.111141	0.233804	-0.475361	0.634529	0.972757	183	166	147	163	171.9	169.02	143.39	172.56
WBGene00016507	467.558	-0.105801	0.156796	-0.674765	0.499825	0.972757	533	460	429	456	500.67	468.36	418.47	482.74
WBGene00016508	630.308	-0.425721	0.136642	-3.1156	0.00183568	0.0333902	782	698	555	505	734.56	710.68	541.37	534.62
WBGene00016509	15471.1	-0.309213	0.0873744	-3.53894	0.000401735	0.00953913	17636	17364	13924	13278	16566.2	17679.4	13582.1	14056.7
WBGene00016511	475.595	-0.104371	0.153344	-0.680636	0.496102	0.972757	500	507	487	417	469.67	516.21	475.04	441.46
WBGene00016512	2.05545	1.6229	2.06281	0.786744	0.431432	0.967925	0	2	2	4	0	2.04	1.95	4.23
WBGene00016513	637.095	-0.0850388	0.14169	-0.600173	0.548391	0.972757	662	678	665	555	621.84	690.32	648.67	587.55
WBGene00016514	51.7541	0.340907	0.409194	0.833119	0.404778	0.957104	43	50	47	66	40.39	50.91	45.85	69.87
WBGene00016515	0	NA	NA	NA	NA	NA	0	0	0	0	0	0	0	0
WBGene00016516	0	NA	NA	NA	NA	NA	0	0	0	0	0	0	0	0
WBGene00016517	12.2389	0.35624	0.785691	0.453409	0.650254	0.972757	12	10	13	14	11.27	10.18	12.68	14.82
WBGene00016518	68.5693	0.0777219	0.350591	0.221688	0.824557	0.978823	64	72	63	75	60.12	73.31	61.45	79.4
WBGene00016519	3.94779	1.63386	1.47147	1.11036	0.266846	0.857613	3	1	9	3	2.82	1.02	8.78	3.18
WBGene00016520	74.6868	-0.265467	0.335421	-0.791445	0.428684	0.967126	90	77	60	73	84.54	78.4	58.53	77.28
WBGene00016521	24.9155	-0.248072	0.567355	-0.437243	0.661935	0.972757	23	32	26	19	21.6	32.58	25.36	20.11
WBGene00016522	113.36	-0.415766	0.276395	-1.50425	0.132518	0.642404	133	132	110	82	124.93	134.4	107.3	86.81
WBGene00016523	0.754038	-0.918109	3.17413	-0.289247	0.772392	0.972757	1	1	0	1	0.94	1.02	0	1.06
WBGene00016524	72.7238	0.0446041	0.339609	0.13134	0.895507	0.989239	84	63	68	77	78.9	64.14	66.33	81.52
WBGene00016525	6.92069	0.890762	1.07675	0.827269	0.408085	0.957632	6	4	13	5	5.64	4.07	12.68	5.29
WBGene00016526	1.46592	1.07047	2.36057	0.45348	0.650203	0.972757	2	0	3	1	1.88	0	2.93	1.06
WBGene00016527	4.76369	0.500986	1.2547	0.399287	0.689681	0.972757	3	5	6	5	2.82	5.09	5.85	5.29
WBGene00016528	0	NA	NA	NA	NA	NA	0	0	0	0	0	0	0	0
WBGene00016529	0.264662	1.54046	4.99037	0.308686	0.75756	0.972757	0	0	0	1	0	0	0	1.06
WBGene00016530	287.421	-0.168331	0.191094	-0.88088	0.378383	0.947036	359	266	272	261	337.22	270.83	265.32	276.31
WBGene00016531	136.009	-0.323428	0.250381	-1.29174	0.196445	0.773937	169	141	123	115	158.75	143.56	119.98	121.74
WBGene00016532	48.9777	-0.434137	0.401521	-1.08123	0.279595	0.86943	57	58	42	40	53.54	59.05	40.97	42.35
WBGene00016533	251.59	0.433695	0.206705	2.09814	0.0358926	0.300431	244	195	260	307	229.2	198.54	253.62	325
WBGene00016534	67.7738	-0.309013	0.346748	-0.891175	0.372835	0.944052	73	80	59	60	68.57	81.45	57.55	63.52
WBGene00016535	100.021	-0.463275	0.289606	-1.59968	0.109671	0.581183	118	119	92	74	110.84	121.16	89.74	78.34
WBGene00016536	0	NA	NA	NA	NA	NA	0	0	0	0	0	0	0	0
WBGene00016537	1.76999	1.33279	2.17218	0.613571	0.539499	0.972757	0	2	3	2	0	2.04	2.93	2.12
WBGene00016538	65.3861	0.528849	0.355533	1.48748	0.136888	0.653253	64	46	76	76	60.12	46.84	74.13	80.46
WBGene00016539	1205.05	-0.0335109	0.119337	-0.280809	0.778857	0.972757	1329	1168	1150	1191	1248.38	1189.22	1121.77	1260.85
WBGene00016540	427.666	-0.118589	0.157259	-0.754102	0.450788	0.972757	468	443	438	371	439.61	451.05	427.25	392.76
WBGene00016541	2.4745	0.0552201	1.70625	0.0323635	0.974182	0.99961	3	2	3	2	2.82	2.04	2.93	2.12
WBGene00016542	1396.46	-0.163282	0.115081	-1.41885	0.155943	0.697678	1596	1426	1428	1173	1499.18	1451.91	1392.94	1241.79
WBGene00016543	4.15885	-1.17754	1.39503	-0.844095	0.398617	0.957104	9	3	2	3	8.45	3.05	1.95	3.18
WBGene00016544	90.1296	0.557824	0.31411	1.77589	0.0757517	0.477524	90	60	102	109	84.54	61.09	99.5	115.39
WBGene00016545	2.46656	-0.479467	1.78542	-0.268546	0.788279	0.973176	5	1	1	3	4.7	1.02	0.98	3.18
WBGene00016546	28.0819	-0.591483	0.527263	-1.1218	0.261948	0.853414	35	34	21	23	32.88	34.62	20.48	24.35
WBGene00016547	9.94973	-0.385184	0.86985	-0.442816	0.657899	0.972757	11	12	9	8	10.33	12.22	8.78	8.47
WBGene00016548	0	NA	NA	NA	NA	NA	0	0	0	0	0	0	0	0
WBGene00016549	9.67029	-0.751362	0.92738	-0.810199	0.417826	0.964214	16	9	4	10	15.03	9.16	3.9	10.59
WBGene00016550	0.733238	-0.959374	3.20306	-0.299518	0.764545	0.972757	1	1	1	0	0.94	1.02	0.98	0
WBGene00016551	2.17836	0.352374	1.99376	0.176738	0.859714	0.982229	3	1	5	0	2.82	1.02	4.88	0
WBGene00016553	6.88405	-0.375199	1.06888	-0.35102	0.725574	0.972757	9	7	9	3	8.45	7.13	8.78	3.18
WBGene00016554	0	NA	NA	NA	NA	NA	0	0	0	0	0	0	0	0
WBGene00016555	193.247	-0.201496	0.21832	-0.922939	0.356039	0.937956	221	202	168	185	207.59	205.67	163.88	195.85
WBGene00016556	16.3	0.220727	0.706507	0.31242	0.754722	0.972757	18	13	24	11	16.91	13.24	23.41	11.65
WBGene00016557	0.264662	1.54046	4.99037	0.308686	0.75756	0.972757	0	0	0	1	0	0	0	1.06
WBGene00016558	151.186	-0.277467	0.241873	-1.14716	0.251315	0.844816	190	150	135	134	178.47	152.72	131.69	141.86
WBGene00016559	122	0.0556776	0.260845	0.213451	0.830975	0.979316	129	116	128	117	121.17	118.11	124.86	123.86
WBGene00016560	0	NA	NA	NA	NA	NA	0	0	0	0	0	0	0	0
WBGene00016561	365.545	0.124784	0.166903	0.747639	0.454678	0.972757	388	329	401	351	364.46	334.98	391.15	371.58
WBGene00016562	1086.62	-0.00212108	0.120771	-0.0175628	0.985988	0.99961	1094	1127	1106	1032	1027.64	1147.47	1078.85	1092.52
WBGene00016564	109.72	0.627762	0.278348	2.25531	0.0241138	0.227623	85	91	132	130	79.84	92.65	128.76	137.62
WBGene00016565	0.498404	0.00480392	4.01851	0.00119545	0.999046	0.99961	0	1	1	0	0	1.02	0.98	0
WBGene00016566	278.897	0.174408	0.187055	0.932392	0.351134	0.935224	286	251	323	261	268.65	255.56	315.07	276.31
WBGene00016567	57.7563	0.32436	0.374099	0.867042	0.385919	0.951647	54	51	73	54	50.72	51.93	71.21	57.17
WBGene00016568	67.9369	-0.0242158	0.344931	-0.0702047	0.944031	0.99961	69	71	74	59	64.81	72.29	72.18	62.46
WBGene00016570	235.512	-0.565795	0.213396	-2.65139	0.00801619	0.103107	299	276	164	208	280.86	281.01	159.97	220.2
WBGene00016571	21.3818	-0.0219376	0.602552	-0.0364078	0.970957	0.99961	21	23	25	17	19.73	23.42	24.39	18
WBGene00016572	4.22643	-0.109924	1.31545	-0.0835641	0.933403	0.99961	5	4	4	4	4.7	4.07	3.9	4.23
WBGene00016573	117.961	0.272026	0.280288	0.970522	0.331786	0.920108	133	87	127	127	124.93	88.58	123.88	134.45
WBGene00016574	165.118	0.174027	0.22886	0.760411	0.447009	0.972757	171	147	181	164	160.63	149.67	176.56	173.62
WBGene00016575	347.617	-0.360026	0.17927	-2.00829	0.0446126	0.346557	380	417	290	308	356.95	424.58	282.88	326.06
WBGene00016576	362.4	0.213432	0.168195	1.26895	0.204457	0.783095	360	327	377	388	338.16	332.94	367.74	410.75
WBGene00016577	49.7732	0.221526	0.403676	0.548772	0.583162	0.972757	49	45	47	58	46.03	45.82	45.85	61.4
WBGene00016578	3.92183	-1.10073	1.42523	-0.772318	0.439926	0.971486	6	5	4	1	5.64	5.09	3.9	1.06
WBGene00016579	46.8209	-0.389743	0.423532	-0.920221	0.357457	0.938783	46	62	45	35	43.21	63.13	43.9	37.05
WBGene00016580	92.7984	-0.0714466	0.301664	-0.236842	0.81278	0.977815	105	90	103	76	98.63	91.63	100.47	80.46
WBGene00016581	0.499496	0.106116	4.01541	0.0264271	0.978917	0.99961	1	0	0	1	0.94	0	0	1.06
WBGene00016582	377.645	0.0905493	0.176603	0.512729	0.608141	0.972757	437	315	392	375	410.49	320.72	382.38	396.99
WBGene00016583	292.226	0.320454	0.199394	1.60714	0.108024	0.57629	273	259	384	259	256.44	263.71	374.57	274.19
WBGene00016585	175.831	0.288739	0.229191	1.25982	0.207735	0.783789	182	143	212	170	170.96	145.6	206.79	179.97
WBGene00016586	52.8025	1.10955	0.413358	2.68423	0.00726979	0.096717	45	24	70	72	42.27	24.44	68.28	76.22
WBGene00016587	0.996248	3.47338	2.97854	1.16613	0.24356	0.833996	0	0	3	1	0	0	2.93	1.06
WBGene00016588	308.245	0.0271972	0.177526	0.153202	0.878239	0.983615	311	313	322	291	292.13	318.69	314.09	308.07
WBGene00016589	235.796	-0.0593421	0.221957	-0.267358	0.789193	0.973176	244	248	281	177	229.2	252.51	274.1	187.38
WBGene00016590	39.7898	0.104863	0.450354	0.232845	0.815882	0.977815	34	44	40	41	31.94	44.8	39.02	43.4
WBGene00016591	58.1169	-0.184644	0.396351	-0.465861	0.641315	0.972757	56	70	69	39	52.6	71.27	67.31	41.29
WBGene00016592	71.0415	0.541246	0.34662	1.5615	0.118406	0.606209	56	62	75	90	52.6	63.13	73.16	95.28
WBGene00016594	3315.77	-0.0717818	0.101227	-0.709116	0.478252	0.972757	3554	3397	3502	2881	3338.41	3458.71	3416.02	3049.96
WBGene00016595	45.0677	-0.752588	0.422583	-1.78093	0.0749247	0.474127	64	52	32	34	60.12	52.94	31.21	35.99
WBGene00016596	1503.1	0.453878	0.124494	3.64579	0.000266568	0.00678422	1458	1146	1661	1753	1369.56	1166.82	1620.22	1855.81
WBGene00016597	1.48562	1.03294	2.23575	0.462013	0.644072	0.972757	1	1	3	1	0.94	1.02	2.93	1.06
WBGene00016598	7.34988	-0.176468	1.12452	-0.156927	0.875303	0.983422	8	8	13	1	7.51	8.15	12.68	1.06
WBGene00016599	505.115	-0.0206154	0.147695	-0.139581	0.888991	0.986483	554	488	501	486	520.39	496.87	488.7	514.5
WBGene00016600	33.0331	-0.303523	0.493875	-0.614573	0.538836	0.972757	44	31	26	32	41.33	31.56	25.36	33.88
WBGene00016601	486.905	-0.0682227	0.154368	-0.441949	0.658526	0.972757	525	495	524	415	493.15	503.99	511.13	439.34
WBGene00016602	417.88	-0.197772	0.161024	-1.22821	0.219368	0.801375	481	433	373	392	451.82	440.87	363.84	414.99
WBGene00016603	1775.17	-0.147254	0.106636	-1.3809	0.167309	0.719229	1927	1887	1684	1631	1810.11	1921.28	1642.65	1726.65
WBGene00016605	7.79052	-0.220556	0.998416	-0.220906	0.825165	0.979137	7	10	5	9	6.58	10.18	4.88	9.53
WBGene00016606	357.373	-0.0569406	0.170633	-0.333701	0.738605	0.972757	361	383	361	329	339.1	389.96	352.14	348.29
WBGene00016607	90.3946	-0.164651	0.301067	-0.546892	0.584453	0.972757	108	88	88	80	101.45	89.6	85.84	84.69
WBGene00016608	388.509	0.106717	0.167426	0.6374	0.523864	0.972757	398	368	447	349	373.86	374.69	436.03	369.47
WBGene00016609	151.965	0.761398	0.261974	2.90639	0.00365621	0.0575329	140	92	172	203	131.51	93.67	167.78	214.91
WBGene00016610	1894.79	-0.318288	0.116123	-2.74095	0.00612619	0.0850009	2095	2198	1623	1691	1967.91	2237.93	1583.15	1790.17
WBGene00016611	1036.85	0.0587295	0.121785	0.482239	0.629636	0.972757	1028	1047	1062	1020	965.64	1066.02	1035.93	1079.82
WBGene00016612	2.00317	2.8277	2.27738	1.24164	0.214368	0.790408	0	1	5	2	0	1.02	4.88	2.12
WBGene00016613	203.602	0.141875	0.226371	0.626736	0.530832	0.972757	173	221	226	195	162.51	225.01	220.45	206.44
WBGene00016614	186.443	0.061196	0.221723	0.276003	0.782546	0.972757	185	188	210	166	173.78	191.42	204.84	175.74
WBGene00016616	100.151	0.296768	0.287748	1.03135	0.302378	0.889594	97	87	106	111	91.12	88.58	103.4	117.51
WBGene00016617	242.455	-0.259236	0.194145	-1.33527	0.181788	0.748626	285	256	229	206	267.71	260.65	223.38	218.08
WBGene00016619	71.9911	0.0322807	0.338362	0.095403	0.923995	0.99961	79	67	83	61	74.21	68.22	80.96	64.58
WBGene00016620	135.676	0.0737884	0.255886	0.288364	0.773068	0.972757	134	136	128	145	125.87	138.47	124.86	153.5
WBGene00016621	344.102	-0.422369	0.169445	-2.49266	0.012679	0.143063	411	395	298	281	386.07	402.18	290.68	297.48
WBGene00016622	308.008	0.061646	0.181471	0.339701	0.734082	0.972757	305	311	343	278	286.5	316.65	334.58	294.3
WBGene00016623	106.081	0.314992	0.282922	1.11335	0.265558	0.855897	94	99	112	119	88.3	100.8	109.25	125.98
WBGene00016624	394.465	-0.0731141	0.163538	-0.447078	0.654819	0.972757	405	421	392	365	380.43	428.65	382.38	386.41
WBGene00016625	70.1686	0.0969238	0.349094	0.277644	0.781286	0.972757	60	78	78	65	56.36	79.42	76.08	68.81
WBGene00016626	78.7994	-0.308371	0.323154	-0.954256	0.339954	0.928137	100	79	76	63	93.93	80.44	74.13	66.69
WBGene00016627	0	NA	NA	NA	NA	NA	0	0	0	0	0	0	0	0
WBGene00016628	438.896	-1.20405	0.179799	-6.69664	2.1326e-11	2.95453e-09	607	643	314	212	570.18	654.68	306.29	224.43
WBGene00016629	42.3451	-0.376495	0.437012	-0.861521	0.388951	0.952778	51	47	44	29	47.91	47.85	42.92	30.7
WBGene00016630	18087.1	-0.74184	0.101332	-7.32087	2.46375e-13	4.68011e-11	23790	22520	15109	11651	22346.9	22929.1	14738	12334.3
WBGene00016631	483.241	-0.529309	0.151064	-3.50388	0.000458538	0.0106545	627	543	416	364	588.97	552.86	405.79	385.35
WBGene00016632	90.0513	0.0669077	0.30268	0.221051	0.825053	0.979137	92	88	102	80	86.42	89.6	99.5	84.69
WBGene00016633	53.0959	-0.205509	0.387779	-0.529965	0.596136	0.972757	55	61	49	48	51.66	62.11	47.8	50.82
WBGene00016634	366.069	-0.269472	0.16897	-1.59479	0.110759	0.584436	454	367	339	315	426.46	373.67	330.68	333.47
WBGene00016635	155.055	-0.312462	0.237518	-1.31553	0.188333	0.760362	190	162	134	138	178.47	164.94	130.71	146.09
WBGene00016636	14.1272	-0.617058	0.735505	-0.838958	0.401493	0.957104	18	17	12	10	16.91	17.31	11.71	10.59
WBGene00016637	1.22371	-1.90068	2.66644	-0.712816	0.475959	0.972757	3	1	0	1	2.82	1.02	0	1.06
WBGene00016638	1.27324	-0.504337	2.49636	-0.202029	0.839894	0.980079	1	2	0	2	0.94	2.04	0	2.12
WBGene00016639	4.22257	2.29439	1.52819	1.50138	0.133257	0.643955	3	0	9	5	2.82	0	8.78	5.29
WBGene00016641	139.985	-0.85735	0.256955	-3.33657	0.000848181	0.0176457	200	170	115	82	187.87	173.09	112.18	86.81
WBGene00016642	283.916	0.0323955	0.182791	0.177228	0.85933	0.982229	306	269	286	279	287.44	273.89	278.98	295.36
WBGene00016643	376.812	0.239856	0.16791	1.42847	0.153155	0.692237	381	327	392	410	357.89	332.94	382.38	434.04
WBGene00016644	208.794	-1.3895	0.218674	-6.35422	2.09488e-10	2.45862e-08	324	295	131	97	304.35	300.36	127.78	102.69
WBGene00016645	125.114	-0.106743	0.271103	-0.393735	0.693777	0.972757	158	109	131	107	148.42	110.98	127.78	113.28
WBGene00016646	0	NA	NA	NA	NA	NA	0	0	0	0	0	0	0	0
WBGene00016647	0	NA	NA	NA	NA	NA	0	0	0	0	0	0	0	0
WBGene00016648	0	NA	NA	NA	NA	NA	0	0	0	0	0	0	0	0
WBGene00016649	0	NA	NA	NA	NA	NA	0	0	0	0	0	0	0	0
WBGene00016650	4649.41	-0.443699	0.102479	-4.32965	1.49348e-05	0.00059694	5423	5523	3808	3935	5094.03	5623.33	3714.51	4165.77
WBGene00016652	99.635	0.271311	0.294797	0.920331	0.3574	0.938783	85	99	104	110	79.84	100.8	101.45	116.45
WBGene00016653	871.282	0.170485	0.124425	1.37019	0.170628	0.725983	888	791	924	892	834.13	805.37	901.31	944.31
WBGene00016654	176.532	-0.262768	0.225913	-1.16314	0.244774	0.83564	189	204	164	152	177.54	207.71	159.97	160.91
WBGene00016655	248.735	-0.176348	0.197309	-0.893766	0.371447	0.943722	295	246	223	236	277.1	250.47	217.52	249.84
WBGene00016657	223.169	-0.51955	0.209003	-2.48585	0.0129243	0.14479	267	270	170	190	250.8	274.9	165.83	201.14
WBGene00016658	2.4745	0.0552201	1.70625	0.0323635	0.974182	0.99961	3	2	3	2	2.82	2.04	2.93	2.12
WBGene00016659	365.86	0.939191	0.176996	5.3063	1.11874e-07	7.60659e-06	280	234	447	497	263.01	238.25	436.03	526.15
WBGene00016660	1.28336	0.685535	2.51771	0.272286	0.785402	0.97312	1	1	0	3	0.94	1.02	0	3.18
WBGene00016661	370.814	-0.0566815	0.165414	-0.342665	0.73185	0.972757	419	356	370	346	393.58	362.47	360.92	366.29
WBGene00016662	36.8707	1.00044	0.536816	1.86366	0.062369	0.424817	38	13	37	59	35.69	13.24	36.09	62.46
WBGene00016663	397.166	-0.471912	0.196676	-2.39944	0.0164202	0.173082	434	506	281	370	407.67	515.19	274.1	391.7
WBGene00016664	38.9593	-0.884923	0.458754	-1.92897	0.0537346	0.388068	47	56	30	24	44.15	57.02	29.26	25.41
WBGene00016665	6.25206	0.174167	1.08901	0.159931	0.872935	0.983018	6	6	6	7	5.64	6.11	5.85	7.41
WBGene00016667	31.3637	0.810374	0.548979	1.47615	0.139905	0.66004	14	32	47	32	13.15	32.58	45.85	33.88
WBGene00016668	0	NA	NA	NA	NA	NA	0	0	0	0	0	0	0	0
WBGene00016669	0.234835	-1.3705	4.99454	-0.274399	0.783778	0.972757	1	0	0	0	0.94	0	0	0
WBGene00016670	3.46174	-1.32431	1.62608	-0.814422	0.415403	0.962107	3	7	4	0	2.82	7.13	3.9	0
WBGene00016671	50.6271	0.122016	0.426156	0.286317	0.774635	0.972757	61	39	68	37	57.3	39.71	66.33	39.17
WBGene00016673	0.254542	-1.42918	4.99047	-0.286382	0.774585	0.972757	0	1	0	0	0	1.02	0	0
WBGene00016674	72.0138	0.149849	0.33492	0.447419	0.654573	0.972757	77	63	74	75	72.33	64.14	72.18	79.4
WBGene00016675	0	NA	NA	NA	NA	NA	0	0	0	0	0	0	0	0
WBGene00016676	193.588	0.210642	0.213441	0.986887	0.323698	0.912601	186	181	212	197	174.72	184.29	206.79	208.55
WBGene00016677	746.452	0.246115	0.139135	1.76889	0.076912	0.480891	721	676	757	833	677.26	688.28	738.41	881.85
WBGene00016678	29.7437	0.282003	0.513662	0.549005	0.583002	0.972757	30	25	29	35	28.18	25.45	28.29	37.05
WBGene00016679	16.253	-0.257216	0.690888	-0.372298	0.709671	0.972757	16	20	13	16	15.03	20.36	12.68	16.94
WBGene00016680	0	NA	NA	NA	NA	NA	0	0	0	0	0	0	0	0
WBGene00016681	0	NA	NA	NA	NA	NA	0	0	0	0	0	0	0	0
WBGene00016682	54.7623	-0.44952	0.383166	-1.17317	0.240727	0.831577	62	67	45	46	58.24	68.22	43.9	48.7
WBGene00016683	6.1519	-0.291527	1.11182	-0.262208	0.793161	0.973176	9	5	7	4	8.45	5.09	6.83	4.23
WBGene00016684	268.634	0.114356	0.194955	0.586577	0.557488	0.972757	245	281	288	262	230.14	286.1	280.93	277.37
WBGene00016685	12.935	-2.04357	0.8392	-2.43514	0.0148859	0.161009	27	16	6	4	25.36	16.29	5.85	4.23
WBGene00016686	55.6605	-1.47051	0.393713	-3.73498	0.000187733	0.00504989	82	85	28	30	77.03	86.54	27.31	31.76
WBGene00016687	0.988872	-1.49127	2.8638	-0.520731	0.602554	0.972757	2	1	0	1	1.88	1.02	0	1.06
WBGene00016688	0.243862	1.48086	4.9945	0.296499	0.766849	0.972757	0	0	1	0	0	0	0.98	0
WBGene00016689	0	NA	NA	NA	NA	NA	0	0	0	0	0	0	0	0
WBGene00016690	0	NA	NA	NA	NA	NA	0	0	0	0	0	0	0	0
WBGene00016691	0.254542	-1.42918	4.99047	-0.286382	0.774585	0.972757	0	1	0	0	0	1.02	0	0
WBGene00016692	25.072	-2.60455	0.66975	-3.88883	0.000100727	0.00301299	30	57	9	5	28.18	58.04	8.78	5.29
WBGene00016693	54.5357	-1.00731	0.394056	-2.55627	0.01058	0.124886	78	71	31	40	73.27	72.29	30.24	42.35
WBGene00016694	4.94955	-0.539769	1.2294	-0.439052	0.660624	0.972757	6	6	5	3	5.64	6.11	4.88	3.18
WBGene00016695	9.46717	0.506846	0.894449	0.566657	0.570947	0.972757	8	8	13	9	7.51	8.15	12.68	9.53
WBGene00016696	8.85766	-0.0336609	0.969737	-0.0347114	0.97231	0.99961	5	13	6	11	4.7	13.24	5.85	11.65
WBGene00016697	27.7721	-0.896641	0.541252	-1.65661	0.0975992	0.550664	40	34	16	22	37.57	34.62	15.61	23.29
WBGene00016698	1.46757	-0.922542	2.24387	-0.411139	0.68097	0.972757	3	1	1	1	2.82	1.02	0.98	1.06
WBGene00016699	21.2293	0.184187	0.625303	0.294557	0.768332	0.972757	25	16	30	15	23.48	16.29	29.26	15.88
WBGene00016700	143.487	0.153871	0.264115	0.582589	0.56017	0.972757	173	107	156	142	162.51	108.94	152.17	150.33
WBGene00016701	9.95489	0.629233	0.879214	0.715677	0.474191	0.972757	8	8	15	9	7.51	8.15	14.63	9.53
WBGene00016702	118.446	0.357719	0.267212	1.33871	0.180666	0.746736	118	95	134	128	110.84	96.73	130.71	135.51
WBGene00016703	33.0698	-0.588585	0.488516	-1.20484	0.228264	0.814167	38	43	27	25	35.69	43.78	26.34	26.47
WBGene00016704	610.615	-0.0319548	0.140213	-0.227902	0.819722	0.978202	679	586	597	591	637.81	596.65	582.34	625.66
WBGene00016705	241.642	-0.296848	0.194445	-1.52664	0.12685	0.630013	280	265	220	207	263.01	269.81	214.6	219.14
WBGene00016706	359.973	0.244613	0.174995	1.39783	0.162165	0.707766	327	346	430	341	307.16	352.29	419.44	361
WBGene00016707	0	NA	NA	NA	NA	NA	0	0	0	0	0	0	0	0
WBGene00016708	0	NA	NA	NA	NA	NA	0	0	0	0	0	0	0	0
WBGene00016709	0	NA	NA	NA	NA	NA	0	0	0	0	0	0	0	0
WBGene00016710	148.176	0.0884796	0.245231	0.360801	0.718248	0.972757	138	155	161	140	129.63	157.82	157.05	148.21
WBGene00016711	27.6863	0.880173	0.536788	1.63971	0.101067	0.561249	22	18	41	30	20.67	18.33	39.99	31.76
WBGene00016712	0.986128	1.56566	3.06592	0.510666	0.609585	0.972757	0	1	3	0	0	1.02	2.93	0
WBGene00016713	0.254542	-1.42918	4.99047	-0.286382	0.774585	0.972757	0	1	0	0	0	1.02	0	0
WBGene00016714	12.8566	0.326013	0.799287	0.40788	0.683361	0.972757	7	16	13	15	6.58	16.29	12.68	15.88
WBGene00016716	2773	-0.377185	0.10107	-3.73192	0.000190027	0.00509671	3216	3188	2394	2352	3020.91	3245.91	2335.22	2489.94
WBGene00016717	103.71	-0.102939	0.286863	-0.358845	0.719711	0.972757	102	117	104	93	95.81	119.13	101.45	98.45
WBGene00016718	1.28171	3.83081	2.70082	1.41839	0.156078	0.697678	0	0	2	3	0	0	1.95	3.18
WBGene00016719	337.671	-0.608469	0.180664	-3.36797	0.000757245	0.0160195	433	402	305	224	406.73	409.3	297.51	237.14
WBGene00016720	0	NA	NA	NA	NA	NA	0	0	0	0	0	0	0	0
WBGene00016721	847.973	-0.773679	0.131559	-5.88085	4.0816e-09	3.69483e-07	1170	1022	599	631	1099.03	1040.57	584.29	668.01
WBGene00016722	1516.4	-0.179769	0.108746	-1.65312	0.0983071	0.553439	1707	1589	1416	1382	1603.45	1617.87	1381.23	1463.05
WBGene00016724	35.9611	-0.284739	0.465112	-0.612195	0.540409	0.972757	44	37	35	29	41.33	37.67	34.14	30.7
WBGene00016725	269.823	0.13891	0.188065	0.738627	0.460134	0.972757	265	260	276	280	248.92	264.72	269.22	296.42
WBGene00016726	9.78027	0.71287	0.90257	0.789822	0.429632	0.967465	5	10	14	10	4.7	10.18	13.66	10.59
WBGene00016727	0	NA	NA	NA	NA	NA	0	0	0	0	0	0	0	0
WBGene00016728	436.094	0.0798846	0.156447	0.510618	0.609619	0.972757	466	403	475	409	437.73	410.32	463.34	432.99
WBGene00016729	14.616	-0.0789468	0.730157	-0.108123	0.913898	0.996419	20	11	14	14	18.79	11.2	13.66	14.82
WBGene00016730	2.7909	-1.34689	1.8055	-0.74599	0.455673	0.972757	2	6	0	3	1.88	6.11	0	3.18
WBGene00016731	29.3148	0.779295	0.52029	1.49781	0.134183	0.645717	20	24	39	34	18.79	24.44	38.04	35.99
WBGene00016732	69.5449	0.787496	0.347504	2.26615	0.0234421	0.222766	48	56	85	88	45.09	57.02	82.91	93.16
WBGene00016733	117.137	0.574623	0.275126	2.08858	0.0367457	0.304379	92	100	130	145	86.42	101.82	126.81	153.5
WBGene00016734	571.024	-0.0450485	0.140424	-0.320804	0.748359	0.972757	618	569	573	534	580.51	579.34	558.93	565.32
WBGene00016735	916.132	0.142401	0.125932	1.13077	0.25815	0.851839	878	901	968	924	824.74	917.37	944.23	978.19
WBGene00016736	0.939339	-3.33592	3.29284	-1.01308	0.311021	0.896467	4	0	0	0	3.76	0	0	0
WBGene00016737	0	NA	NA	NA	NA	NA	0	0	0	0	0	0	0	0
WBGene00016738	167.315	-0.664021	0.22847	-2.90639	0.0036563	0.0575329	220	200	132	123	206.65	203.63	128.76	130.21
WBGene00016739	4057.6	-0.459971	0.120027	-3.83223	0.000126986	0.00367899	4813	4791	3933	2829	4521.04	4878.03	3836.44	2994.91
WBGene00016740	82.8391	0.163766	0.315311	0.519379	0.603496	0.972757	83	77	98	75	77.97	78.4	95.59	79.4
WBGene00016741	303.817	0.0113365	0.184013	0.0616068	0.950876	0.99961	305	313	289	310	286.5	318.69	281.9	328.18
WBGene00016742	0.264662	1.54046	4.99037	0.308686	0.75756	0.972757	0	0	0	1	0	0	0	1.06
WBGene00016743	1.0187	0.0979585	2.7533	0.0355785	0.971618	0.99961	1	1	0	2	0.94	1.02	0	2.12
WBGene00016744	162.412	-0.0516311	0.23426	-0.220401	0.825559	0.979306	169	169	176	139	158.75	172.07	171.68	147.15
WBGene00016745	32.4477	-0.415802	0.492034	-0.845067	0.398074	0.957056	40	36	32	23	37.57	36.65	31.21	24.35
WBGene00016746	296.65	0.850112	0.191437	4.44069	8.96694e-06	0.00038428	239	195	353	396	224.5	198.54	344.33	419.22
WBGene00016747	114.011	0.413584	0.271334	1.52426	0.127443	0.631423	103	97	126	130	96.75	98.76	122.91	137.62
WBGene00016748	99.2702	-0.650941	0.289274	-2.25025	0.0244328	0.229576	126	122	77	75	118.36	124.22	75.11	79.4
WBGene00016749	397.612	-0.154368	0.172421	-0.895293	0.37063	0.943722	497	364	391	351	466.85	370.61	381.4	371.58
WBGene00016750	435.47	-0.194417	0.155757	-1.24821	0.211955	0.788341	477	473	417	383	448.06	481.59	406.76	405.46
WBGene00016751	859.442	-0.140468	0.126286	-1.1123	0.266009	0.856653	925	917	819	790	868.89	933.66	798.89	836.33
WBGene00016752	0	NA	NA	NA	NA	NA	0	0	0	0	0	0	0	0
WBGene00016753	0.243862	1.48086	4.9945	0.296499	0.766849	0.972757	0	0	1	0	0	0	0.98	0
WBGene00016754	85.1716	-0.160723	0.312391	-0.514491	0.606909	0.972757	94	90	91	68	88.3	91.63	88.77	71.99
WBGene00016755	34.5553	0.794963	0.491262	1.61821	0.105618	0.571829	32	20	39	47	30.06	20.36	38.04	49.76
WBGene00016756	91.9818	-0.235362	0.306488	-0.767931	0.442528	0.972448	96	107	96	71	90.18	108.94	93.64	75.16
WBGene00016757	272.375	0.147889	0.187769	0.787612	0.430924	0.967683	263	265	281	282	247.05	269.81	274.1	298.54
WBGene00016758	149.307	-0.190764	0.248521	-0.767598	0.442726	0.972448	170	156	162	114	159.69	158.83	158.02	120.69
WBGene00016759	384.045	0.298451	0.161947	1.8429	0.0653435	0.436239	367	338	428	406	344.74	344.14	417.49	429.81
WBGene00016760	677.542	0.0747462	0.144948	0.515678	0.60608	0.972757	634	712	729	641	595.54	724.93	711.1	678.59
WBGene00016761	67.6838	-0.600648	0.35612	-1.68664	0.0916719	0.532015	73	93	57	49	68.57	94.69	55.6	51.87
WBGene00016762	210.88	0.42724	0.215383	1.98363	0.0472975	0.359679	206	163	226	249	193.5	165.96	220.45	263.6
WBGene00016763	512.048	0.0224296	0.148886	0.15065	0.880252	0.983744	559	482	507	508	525.09	490.76	494.55	537.79
WBGene00016764	28.3408	0.400315	0.533272	0.750676	0.452847	0.972757	25	25	40	24	23.48	25.45	39.02	25.41
WBGene00016765	3.16614	-0.205442	1.66628	-0.123294	0.901875	0.991287	4	3	6	0	3.76	3.05	5.85	0
WBGene00016766	66.8124	0.260304	0.356884	0.72938	0.465769	0.972757	74	51	67	76	69.51	51.93	65.36	80.46
WBGene00016767	4.51874	0.348034	1.31072	0.265529	0.790602	0.973176	2	6	6	4	1.88	6.11	5.85	4.23
WBGene00016768	414.903	-0.595691	0.165193	-3.60602	0.000310923	0.00773154	540	483	369	284	507.24	491.77	359.94	300.66
WBGene00016769	1057.67	0.475263	0.117185	4.05567	4.99905e-05	0.00165372	936	875	1269	1155	879.22	890.9	1237.84	1222.74
WBGene00016770	2.00648	-0.677864	1.91674	-0.353655	0.723598	0.972757	2	3	1	2	1.88	3.05	0.98	2.12
WBGene00016772	9.67271	0.588335	0.900518	0.65333	0.513544	0.972757	11	5	13	10	10.33	5.09	12.68	10.59
WBGene00016773	0.234835	-1.3705	4.99454	-0.274399	0.783778	0.972757	1	0	0	0	0.94	0	0	0
WBGene00016775	0	NA	NA	NA	NA	NA	0	0	0	0	0	0	0	0
WBGene00016776	0	NA	NA	NA	NA	NA	0	0	0	0	0	0	0	0
WBGene00016777	0	NA	NA	NA	NA	NA	0	0	0	0	0	0	0	0
WBGene00016778	0.234835	-1.3705	4.99454	-0.274399	0.783778	0.972757	1	0	0	0	0.94	0	0	0
WBGene00016779	1.75084	-0.394774	2.04996	-0.192577	0.847291	0.980606	1	3	2	1	0.94	3.05	1.95	1.06
WBGene00016780	9.23508	0.292302	0.899536	0.324948	0.745221	0.972757	9	8	10	10	8.45	8.15	9.75	10.59
WBGene00016781	4657	-0.0603308	0.111427	-0.541438	0.588206	0.972757	4539	5152	4586	4388	4263.66	5245.59	4473.4	4645.34
WBGene00016782	161.51	0.0249374	0.243891	0.102248	0.91856	0.998842	147	179	157	163	138.08	182.25	153.15	172.56
WBGene00016783	163.177	0.0733533	0.232792	0.315102	0.752684	0.972757	178	148	162	167	167.2	150.69	158.02	176.79
WBGene00016784	0	NA	NA	NA	NA	NA	0	0	0	0	0	0	0	0
WBGene00016785	17.3565	0.725547	0.684351	1.0602	0.289055	0.877786	17	10	27	16	15.97	10.18	26.34	16.94
WBGene00016786	0.763065	1.02936	3.16242	0.325498	0.744804	0.972757	0	1	1	1	0	1.02	0.98	1.06
WBGene00016788	296.097	0.628458	0.190219	3.30387	0.000953614	0.019374	264	213	335	371	247.99	216.87	326.78	392.76
WBGene00016789	1.24176	0.625895	2.3885	0.262045	0.793286	0.973176	1	1	2	1	0.94	1.02	1.95	1.06
WBGene00016790	325.061	0.121817	0.174731	0.697169	0.485697	0.972757	330	307	329	337	309.98	312.58	320.92	356.76
WBGene00016791	81.5625	0.227902	0.316476	0.720124	0.471449	0.972757	84	70	85	88	78.9	71.27	82.91	93.16
WBGene00016792	497.052	-0.0121788	0.15151	-0.0803826	0.935933	0.99961	511	509	482	491	480	518.25	470.17	519.8
WBGene00016793	172.161	-0.00497578	0.224835	-0.0221308	0.982344	0.99961	183	170	183	156	171.9	173.09	178.51	165.15
WBGene00016794	223.359	0.0519047	0.203613	0.254919	0.798786	0.973856	249	201	233	215	233.9	204.65	227.28	227.61
WBGene00016795	21.8654	0.40629	0.628239	0.646713	0.517818	0.972757	28	11	23	26	26.3	11.2	22.44	27.52
WBGene00016796	245.375	0.137991	0.204915	0.673407	0.500688	0.972757	217	259	261	245	203.84	263.71	254.59	259.37
WBGene00016797	74.2993	-0.229047	0.329536	-0.69506	0.487018	0.972757	83	81	74	61	77.97	82.47	72.18	64.58
WBGene00016798	0	NA	NA	NA	NA	NA	0	0	0	0	0	0	0	0
WBGene00016799	34.6254	0.49512	0.475944	1.04029	0.298204	0.886453	33	26	44	36	31	26.47	42.92	38.11
WBGene00016800	12.3684	-0.762188	0.794944	-0.958794	0.337662	0.925725	19	13	8	10	17.85	13.24	7.8	10.59
WBGene00016801	173.74	0.215452	0.229273	0.939717	0.347363	0.933068	156	172	183	184	146.54	175.12	178.51	194.79
WBGene00016803	769.54	0.143958	0.133048	1.082	0.279252	0.86943	729	764	827	764	684.78	777.88	806.7	808.81
WBGene00016804	0.469669	-2.33623	4.33359	-0.539098	0.589819	0.972757	2	0	0	0	1.88	0	0	0
WBGene00016805	274.187	0.754989	0.193151	3.90879	9.27585e-05	0.00280192	239	180	346	332	224.5	183.27	337.5	351.47
WBGene00016806	176.604	0.0196825	0.226366	0.0869498	0.930711	0.99961	202	158	177	173	189.75	160.87	172.65	183.15
WBGene00016807	0.734331	-0.867903	3.41755	-0.253955	0.79953	0.973856	2	0	0	1	1.88	0	0	1.06
WBGene00016808	171.796	0.11241	0.224804	0.500034	0.617051	0.972757	176	162	189	163	165.32	164.94	184.36	172.56
WBGene00016809	222.929	-0.338743	0.207369	-1.63353	0.102358	0.563997	244	264	192	195	229.2	268.8	187.29	206.44
WBGene00016810	423.874	-0.0726494	0.169219	-0.429323	0.667688	0.972757	495	397	464	353	464.97	404.21	452.61	373.7
WBGene00016811	231.572	-0.00378964	0.198161	-0.019124	0.984742	0.99961	252	223	243	213	236.71	227.05	237.03	225.49
WBGene00016812	98.4052	-0.17095	0.289626	-0.590244	0.555027	0.972757	107	106	90	92	100.51	107.93	87.79	97.4
WBGene00016813	0	NA	NA	NA	NA	NA	0	0	0	0	0	0	0	0
WBGene00016814	0	NA	NA	NA	NA	NA	0	0	0	0	0	0	0	0
WBGene00016815	0	NA	NA	NA	NA	NA	0	0	0	0	0	0	0	0
WBGene00016816	233.02	-0.147862	0.205854	-0.718288	0.47258	0.972757	273	229	204	230	256.44	233.16	198.99	243.49
WBGene00016817	285.716	0.00719998	0.203402	0.0353978	0.971763	0.99961	255	325	309	256	239.53	330.9	301.41	271.01
WBGene00016818	2.69812	-0.799906	1.77861	-0.449736	0.652901	0.972757	3	4	4	0	2.82	4.07	3.9	0
WBGene00016819	0	NA	NA	NA	NA	NA	0	0	0	0	0	0	0	0
WBGene00016820	2.53415	1.27311	1.74827	0.728209	0.466486	0.972757	1	2	3	4	0.94	2.04	2.93	4.23
WBGene00016821	3.0933	2.36907	1.79416	1.32043	0.186691	0.757417	0	2	3	7	0	2.04	2.93	7.41
WBGene00016822	3.3851	-1.22886	1.59645	-0.769745	0.441451	0.972301	9	1	2	2	8.45	1.02	1.95	2.12
WBGene00016823	22.6254	1.00207	0.605665	1.6545	0.0980265	0.552535	18	13	38	22	16.91	13.24	37.07	23.29
WBGene00016824	15.5681	1.60674	0.794206	2.02308	0.0430647	0.33824	12	4	34	13	11.27	4.07	33.17	13.76
WBGene00016825	1.21303	-0.484291	2.56237	-0.189001	0.850092	0.980606	3	0	1	1	2.82	0	0.98	1.06
WBGene00016826	0.742266	0.978547	3.40504	0.287382	0.77382	0.972757	0	1	2	0	0	1.02	1.95	0
WBGene00016827	2.70142	-4.85213	2.12989	-2.27811	0.02272	0.217596	5	6	0	0	4.7	6.11	0	0
WBGene00016828	1.51657	-2.32849	2.67111	-0.871731	0.383355	0.949444	0	5	1	0	0	5.09	0.98	0
WBGene00016829	1.28227	0.615946	2.49065	0.247303	0.804674	0.975071	0	2	1	2	0	2.04	0.98	2.12
WBGene00016830	1.75194	-0.346547	2.0248	-0.171151	0.864105	0.982229	2	2	1	2	1.88	2.04	0.98	2.12
WBGene00016831	3.67687	-1.44587	1.56623	-0.923149	0.35593	0.937956	5	6	4	0	4.7	6.11	3.9	0
WBGene00016832	4.31317	1.71825	1.47591	1.16419	0.244345	0.834533	0	4	7	6	0	4.07	6.83	6.35
WBGene00016833	4.39887	-0.290026	1.36055	-0.213169	0.831195	0.979316	6	4	7	1	5.64	4.07	6.83	1.06
WBGene00016834	0.968073	-1.52783	2.8834	-0.529869	0.596203	0.972757	2	1	1	0	1.88	1.02	0.98	0
WBGene00016835	5.27443	-0.369795	1.20444	-0.307027	0.758823	0.972757	4	8	4	5	3.76	8.15	3.9	5.29
WBGene00016836	404.432	0.180359	0.166214	1.0851	0.277876	0.868196	420	357	406	438	394.52	363.49	396.03	463.69
WBGene00016837	643.004	-0.0351342	0.139581	-0.251712	0.801263	0.974363	702	631	690	564	659.42	642.46	673.06	597.08
WBGene00016838	359.814	-0.0738677	0.170768	-0.432563	0.665332	0.972757	415	342	377	315	389.83	348.21	367.74	333.47
WBGene00016839	0.529323	2.54957	4.13207	0.61702	0.537221	0.972757	0	0	0	2	0	0	0	2.12
WBGene00016840	142.918	0.431046	0.257305	1.67523	0.0938882	0.538433	125	124	193	132	117.42	126.25	188.26	139.74
WBGene00016841	293.964	-0.305084	0.184165	-1.65658	0.0976049	0.550664	329	335	285	234	309.04	341.09	278	247.72
WBGene00016842	130.713	-0.248207	0.256514	-0.967616	0.333236	0.921539	157	134	131	105	147.48	136.43	127.78	111.16
WBGene00016843	0.763065	1.02936	3.16242	0.325498	0.744804	0.972757	0	1	1	1	0	1.02	0.98	1.06
WBGene00016844	196.036	0.410671	0.222807	1.84317	0.0653037	0.436239	189	156	204	235	177.54	158.83	198.99	248.78
WBGene00016845	2227.67	0.37868	0.111879	3.38471	0.000712527	0.0153376	2117	1852	2781	2195	1988.58	1885.64	2712.72	2323.73
WBGene00016846	135.869	-0.0025767	0.265355	-0.00971039	0.992252	0.99961	157	122	118	148	147.48	124.22	115.1	156.68
WBGene00016847	0.264662	1.54046	4.99037	0.308686	0.75756	0.972757	0	0	0	1	0	0	0	1.06
WBGene00016848	579.725	-0.694768	0.14436	-4.81274	1.48873e-06	7.77091e-05	761	706	481	393	714.84	718.83	469.19	416.05
WBGene00016849	126.19	0.44301	0.25919	1.70921	0.0874115	0.516232	114	105	157	130	107.08	106.91	153.15	137.62
WBGene00016850	0	NA	NA	NA	NA	NA	0	0	0	0	0	0	0	0
WBGene00016851	0	NA	NA	NA	NA	NA	0	0	0	0	0	0	0	0
WBGene00016852	3.00547	-0.399617	1.59734	-0.250177	0.802451	0.974363	4	3	1	4	3.76	3.05	0.98	4.23
WBGene00016853	0	NA	NA	NA	NA	NA	0	0	0	0	0	0	0	0
WBGene00016855	1.45745	-2.26913	2.4955	-0.90929	0.363197	0.939925	3	2	1	0	2.82	2.04	0.98	0
WBGene00016856	3.75898	-1.39981	1.48145	-0.944887	0.344716	0.931149	4	7	1	3	3.76	7.13	0.98	3.18
WBGene00016857	1.75303	-0.295142	2.17587	-0.135643	0.892104	0.987855	3	1	0	3	2.82	1.02	0	3.18
WBGene00016858	15.4168	0.15137	0.700943	0.215952	0.829025	0.979316	17	13	17	15	15.97	13.24	16.58	15.88
WBGene00016859	0.487724	2.4463	4.26839	0.57312	0.566563	0.972757	0	0	2	0	0	0	1.95	0
WBGene00016860	176.47	-0.541839	0.224592	-2.41255	0.0158415	0.168824	234	195	145	138	219.81	198.54	141.44	146.09
WBGene00016861	8.26317	0.839101	0.983234	0.853409	0.393433	0.954393	4	8	13	8	3.76	8.15	12.68	8.47
WBGene00016862	530.056	0.166285	0.155909	1.06655	0.286173	0.87523	564	461	624	484	529.79	469.37	608.68	512.38
WBGene00016863	21.2798	-0.923029	0.607931	-1.51831	0.128936	0.635272	29	28	16	13	27.24	28.51	15.61	13.76
WBGene00016864	2.30944	3.05514	2.18031	1.40124	0.161141	0.706951	0	1	3	5	0	1.02	2.93	5.29
WBGene00016865	575.97	0.206547	0.144312	1.43125	0.152359	0.689876	578	517	596	617	542.94	526.39	581.37	653.18
WBGene00016866	1119.54	0.0274262	0.116231	0.235964	0.813461	0.977815	1174	1095	1129	1095	1102.78	1114.89	1101.28	1159.22
WBGene00016867	663.283	0.00410292	0.137629	0.0298114	0.976217	0.99961	721	636	716	595	677.26	647.55	698.42	629.89
WBGene00016868	1670.23	-0.0823853	0.108975	-0.756003	0.449647	0.972757	1885	1635	1606	1586	1770.65	1664.7	1566.57	1679.01
WBGene00016869	12.618	-0.113713	0.777631	-0.14623	0.88374	0.984272	16	11	14	10	15.03	11.2	13.66	10.59
WBGene00016870	27.4056	0.0663213	0.536336	0.123656	0.901587	0.99109	32	23	25	30	30.06	23.42	24.39	31.76
WBGene00016871	274.224	0.0286353	0.186065	0.1539	0.877689	0.983525	278	277	292	254	261.14	282.03	284.83	268.9
WBGene00016872	81.1652	-0.0193243	0.316037	-0.0611457	0.951243	0.99961	83	84	86	73	77.97	85.53	83.89	77.28
WBGene00016873	0	NA	NA	NA	NA	NA	0	0	0	0	0	0	0	0
WBGene00016874	127.15	-0.179136	0.257155	-0.696605	0.48605	0.972757	138	138	124	111	129.63	140.51	120.96	117.51
WBGene00016875	9.37362	-1.05348	0.913559	-1.15316	0.248844	0.841496	15	11	6	6	14.09	11.2	5.85	6.35
WBGene00016877	1.22096	0.594335	2.55693	0.232441	0.816195	0.977815	1	1	3	0	0.94	1.02	2.93	0
WBGene00016879	910.402	-0.265771	0.124245	-2.13909	0.0324282	0.280526	1048	986	882	749	984.43	1003.91	860.35	792.93
WBGene00016880	3.1998	-0.59264	1.54476	-0.383646	0.701241	0.972757	6	2	2	3	5.64	2.04	1.95	3.18
WBGene00016881	0.243862	1.48086	4.9945	0.296499	0.766849	0.972757	0	0	1	0	0	0	0.98	0
WBGene00016882	0.733238	-0.959374	3.20306	-0.299518	0.764545	0.972757	1	1	1	0	0.94	1.02	0.98	0
WBGene00016883	345.785	-0.802691	0.175427	-4.57564	4.74775e-06	0.000217617	476	424	237	258	447.13	431.7	231.18	273.13
WBGene00016884	123.758	-0.318131	0.268466	-1.185	0.236019	0.825373	147	134	98	118	138.08	136.43	95.59	124.92
WBGene00016885	0.234835	-1.3705	4.99454	-0.274399	0.783778	0.972757	1	0	0	0	0.94	0	0	0
WBGene00016886	1.96158	2.7937	2.47459	1.12895	0.258917	0.852387	0	1	7	0	0	1.02	6.83	0
WBGene00016888	708.13	0.151288	0.132876	1.13856	0.254885	0.847581	720	654	792	678	676.32	665.88	772.55	717.76
WBGene00016889	1613.49	-0.199798	0.108095	-1.84836	0.0645507	0.433348	1773	1753	1536	1422	1665.45	1784.85	1498.29	1505.39
WBGene00016890	23.775	-0.29379	0.580823	-0.505816	0.612986	0.972757	34	20	20	22	31.94	20.36	19.51	23.29
WBGene00016891	0	NA	NA	NA	NA	NA	0	0	0	0	0	0	0	0
WBGene00016892	1.74919	1.31273	2.21603	0.592378	0.553598	0.972757	0	2	4	1	0	2.04	3.9	1.06
WBGene00016893	6.43462	0.272183	1.08266	0.251403	0.801503	0.974363	7	5	9	5	6.58	5.09	8.78	5.29
WBGene00016894	11079.1	-0.364672	0.0849203	-4.29428	1.7526e-05	0.000682736	13335	12196	9869	9206	12526.1	12417.6	9626.7	9745.9
WBGene00016895	0	NA	NA	NA	NA	NA	0	0	0	0	0	0	0	0
WBGene00016896	5.06993	2.10709	1.41056	1.4938	0.135229	0.64883	4	0	5	11	3.76	0	4.88	11.65
WBGene00016898	3167.25	0.26827	0.11335	2.36673	0.0179462	0.183945	2776	3084	3398	3407	2607.6	3140.02	3314.57	3606.81
WBGene00016899	2.72054	0.377319	1.78826	0.210998	0.832889	0.979382	5	0	2	4	4.7	0	1.95	4.23
WBGene00016900	225.855	-0.0270509	0.221	-0.122402	0.902581	0.991449	224	241	193	245	210.41	245.38	188.26	259.37
WBGene00016901	0	NA	NA	NA	NA	NA	0	0	0	0	0	0	0	0
WBGene00016902	314.55	-0.0308494	0.174578	-0.176708	0.859737	0.982229	343	308	319	294	322.19	313.6	311.17	311.24
WBGene00016903	316.795	0.0390843	0.178149	0.219391	0.826346	0.979306	310	328	325	307	291.19	333.96	317.02	325
WBGene00016904	10.5939	1.54908	0.880395	1.75953	0.0784875	0.486764	5	6	15	16	4.7	6.11	14.63	16.94
WBGene00016905	232.888	0.281038	0.199193	1.41088	0.158279	0.699891	217	213	273	231	203.84	216.87	266.3	244.55
WBGene00016906	225.597	0.186562	0.20231	0.922162	0.356444	0.938397	211	220	247	226	198.2	224	240.94	239.25
WBGene00016907	4648.63	-0.248806	0.0966327	-2.57476	0.010031	0.120098	5461	4879	4575	3811	5129.73	4967.63	4462.67	4034.5
WBGene00016909	47.819	0.257379	0.411147	0.626002	0.531313	0.972757	43	46	60	43	40.39	46.84	58.53	45.52
WBGene00016910	0	NA	NA	NA	NA	NA	0	0	0	0	0	0	0	0
WBGene00016911	229.216	0.103393	0.203813	0.507296	0.611947	0.972757	228	224	263	206	214.17	228.07	256.54	218.08
WBGene00016912	122.866	0.866473	0.26448	3.27614	0.00105236	0.0210085	91	87	155	157	85.48	88.58	151.19	166.21
WBGene00016913	2381.88	-0.137653	0.0984955	-1.39756	0.162246	0.707766	2651	2456	2311	2156	2490.19	2500.62	2254.26	2282.44
WBGene00016914	72.1271	0.181983	0.334274	0.544413	0.586157	0.972757	67	71	79	72	62.94	72.29	77.06	76.22
WBGene00016915	68.545	0.832127	0.354121	2.34984	0.0187815	0.190454	55	46	77	95	51.66	46.84	75.11	100.57
WBGene00016916	90.46	0.4687	0.306599	1.52871	0.126337	0.628963	77	78	96	110	72.33	79.42	93.64	116.45
WBGene00016917	38.891	0.253171	0.459004	0.551567	0.581245	0.972757	44	29	38	45	41.33	29.53	37.07	47.64
WBGene00016918	1052.96	0.107072	0.124911	0.857188	0.391341	0.954038	1082	993	1038	1107	1016.36	1011.04	1012.51	1171.92
WBGene00016919	315.234	-0.101189	0.177186	-0.571087	0.567941	0.972757	334	333	325	275	313.74	339.05	317.02	291.13
WBGene00016920	198.249	0.20474	0.225065	0.90969	0.362986	0.939925	224	155	226	193	210.41	157.82	220.45	204.32
WBGene00016921	2.79881	1.47123	1.69015	0.87047	0.384044	0.950233	1	2	3	5	0.94	2.04	2.93	5.29
WBGene00016922	5.44167	-1.34273	1.21795	-1.10245	0.270264	0.859194	9	7	2	4	8.45	7.13	1.95	4.23
WBGene00016923	57.7548	1.07775	0.378111	2.85034	0.00436719	0.0653821	40	36	75	79	37.57	36.65	73.16	83.63
WBGene00016924	8.17641	0.694219	0.995686	0.697227	0.485661	0.972757	10	3	11	9	9.39	3.05	10.73	9.53
WBGene00016925	7.21223	-1.09753	1.04325	-1.05203	0.292785	0.882334	9	11	4	5	8.45	11.2	3.9	5.29
WBGene00016926	16.5527	-0.41555	0.685595	-0.606115	0.544438	0.972757	24	15	15	13	22.54	15.27	14.63	13.76
WBGene00016927	8.94608	-0.56701	0.956939	-0.592525	0.553499	0.972757	14	8	4	10	13.15	8.15	3.9	10.59
WBGene00016928	19.984	0.564068	0.61916	0.911022	0.362284	0.939925	17	16	25	22	15.97	16.29	24.39	23.29
WBGene00016929	5.87877	-1.23258	1.1705	-1.05304	0.292323	0.881852	10	7	5	2	9.39	7.13	4.88	2.12
WBGene00016930	15.4794	1.00894	0.718118	1.40498	0.160026	0.704068	10	11	25	16	9.39	11.2	24.39	16.94
WBGene00016931	53.7279	-0.271673	0.385045	-0.705564	0.48046	0.972757	58	62	52	44	54.48	63.13	50.72	46.58
WBGene00016932	108.739	-0.00836234	0.280157	-0.0298488	0.976188	0.99961	127	97	116	98	119.3	98.76	113.15	103.75
WBGene00016933	14.6882	0.693552	0.728293	0.952297	0.340946	0.929082	12	11	22	14	11.27	11.2	21.46	14.82
WBGene00016934	779.819	-0.216411	0.128476	-1.68445	0.0920951	0.533966	872	842	726	694	819.1	857.3	708.18	734.7
WBGene00016935	625.774	0.12823	0.136761	0.93762	0.34844	0.934141	624	599	666	621	586.15	609.88	649.65	657.42
WBGene00016937	253.497	-0.0912238	0.190965	-0.477699	0.632864	0.972757	276	259	244	239	259.26	263.71	238.01	253.02
WBGene00016938	35.9137	-0.0697217	0.46669	-0.149396	0.881241	0.983744	35	40	36	33	32.88	40.73	35.12	34.94
WBGene00016939	345.952	0.0989785	0.197315	0.501627	0.61593	0.972757	289	390	361	343	271.47	397.08	352.14	363.12
WBGene00016940	0	NA	NA	NA	NA	NA	0	0	0	0	0	0	0	0
WBGene00016941	0.234835	-1.3705	4.99454	-0.274399	0.783778	0.972757	1	0	0	0	0.94	0	0	0
WBGene00016942	16.3238	0.0178682	0.699725	0.0255361	0.979627	0.99961	15	18	12	20	14.09	18.33	11.71	21.17
WBGene00016943	846.959	-0.0647207	0.144921	-0.446592	0.65517	0.972757	1038	743	871	762	975.03	756.5	849.62	806.69
WBGene00016944	192.685	0.327165	0.22629	1.44578	0.14824	0.680142	167	182	244	180	156.87	185.31	238.01	190.56
WBGene00016945	266.519	-0.289505	0.195576	-1.48027	0.138801	0.657581	282	316	256	217	264.89	321.74	249.71	229.73
WBGene00016946	0.254542	-1.42918	4.99047	-0.286382	0.774585	0.972757	0	1	0	0	0	1.02	0	0
WBGene00016947	35.8965	0.120955	0.479381	0.252314	0.800798	0.974287	30	40	44	30	28.18	40.73	42.92	31.76
WBGene00016948	1.46866	-0.855412	2.53294	-0.337714	0.735578	0.972757	4	0	0	2	3.76	0	0	2.12
WBGene00016949	0	NA	NA	NA	NA	NA	0	0	0	0	0	0	0	0
WBGene00016950	0	NA	NA	NA	NA	NA	0	0	0	0	0	0	0	0
WBGene00016951	43.4636	0.686715	0.432752	1.58686	0.112545	0.588969	32	36	61	45	30.06	36.65	59.5	47.64
WBGene00016953	9.67372	5.27353	1.64565	3.20453	0.00135283	0.0260473	1	0	17	20	0.94	0	16.58	21.17
WBGene00016954	0.243862	1.48086	4.9945	0.296499	0.766849	0.972757	0	0	1	0	0	0	0.98	0
WBGene00016955	364.324	0.182342	0.191525	0.952054	0.34107	0.929082	407	295	449	318	382.31	300.36	437.98	336.65
WBGene00016956	2.28864	3.04304	2.17792	1.39722	0.162347	0.707766	0	1	4	4	0	1.02	3.9	4.23
WBGene00016957	588.314	0.0228802	0.153347	0.149205	0.881392	0.983744	619	575	539	624	581.45	585.45	525.77	660.6
WBGene00016958	270.602	-0.132682	0.186121	-0.712884	0.475917	0.972757	296	283	272	237	278.04	288.14	265.32	250.9
WBGene00016959	0	NA	NA	NA	NA	NA	0	0	0	0	0	0	0	0
WBGene00016960	159.666	0.195078	0.235244	0.829258	0.406959	0.957632	147	157	180	156	138.08	159.85	175.58	165.15
WBGene00016961	1401.57	0.00450892	0.109962	0.0410043	0.967292	0.99961	1472	1391	1466	1301	1382.71	1416.27	1430.01	1377.3
WBGene00016962	28.822	0.111558	0.575282	0.193919	0.846239	0.980606	32	25	45	15	30.06	25.45	43.9	15.88
WBGene00016963	4.86004	-0.211489	1.33647	-0.158245	0.874264	0.983321	10	1	6	3	9.39	1.02	5.85	3.18
WBGene00016964	263.056	-0.0840794	0.187359	-0.448761	0.653604	0.972757	287	267	261	242	269.59	271.85	254.59	256.19
WBGene00016965	100.196	-0.0730808	0.291131	-0.251024	0.801795	0.974363	104	106	110	83	97.69	107.93	107.3	87.87
WBGene00016966	325.187	0.0592885	0.1758	0.33725	0.735928	0.972757	353	300	357	298	331.59	305.45	348.23	315.48
WBGene00016967	1117.71	-0.105441	0.122089	-0.863646	0.387783	0.952323	1198	1171	1171	955	1125.33	1192.27	1142.25	1011.01
WBGene00016968	1177.74	-0.229163	0.121828	-1.88104	0.0599669	0.415239	1296	1301	1046	1085	1217.38	1324.63	1020.32	1148.63
WBGene00016970	27.9051	-0.578159	0.53423	-1.08223	0.279151	0.86938	30	38	22	22	28.18	38.69	21.46	23.29
WBGene00016971	102.909	0.250607	0.289376	0.866025	0.386477	0.951649	93	99	126	95	87.36	100.8	122.91	100.57
WBGene00016972	16.9941	-0.209583	0.678212	-0.309022	0.757304	0.972757	15	22	16	15	14.09	22.4	15.61	15.88
WBGene00016973	8.45452	-0.44923	0.94664	-0.474552	0.635107	0.972757	11	9	6	8	10.33	9.16	5.85	8.47
WBGene00016974	295.419	-0.142245	0.190523	-0.746603	0.455303	0.972757	342	293	255	296	321.25	298.32	248.74	313.36
WBGene00016975	434.903	-0.167212	0.15542	-1.07587	0.281984	0.87094	493	449	433	375	463.09	457.16	422.37	396.99
WBGene00016976	114.798	-0.262311	0.272074	-0.964117	0.334987	0.923669	131	125	98	107	123.05	127.27	95.59	113.28
WBGene00016977	8965.15	-0.096164	0.0932854	-1.03086	0.302608	0.889594	9427	9500	8593	8455	8855.15	9672.58	8382.02	8950.85
WBGene00016978	103.196	-0.574032	0.286266	-2.00524	0.0449372	0.348197	137	116	79	84	128.69	118.11	77.06	88.93
WBGene00016979	169.113	-0.210114	0.232315	-0.904438	0.365763	0.941862	201	171	176	134	188.81	174.11	171.68	141.86
WBGene00016980	3.7067	-0.976986	1.46383	-0.667418	0.504505	0.972757	4	6	4	1	3.76	6.11	3.9	1.06
WBGene00016981	727.277	0.285015	0.132664	2.1484	0.0316817	0.276181	701	641	783	788	658.48	652.64	763.78	834.21
WBGene00016982	44.4301	-0.274103	0.428729	-0.639338	0.522603	0.972757	59	41	37	42	55.42	41.74	36.09	44.46
WBGene00016983	37.2483	-0.00405894	0.48067	-0.00844434	0.993262	0.99961	50	27	33	40	46.97	27.49	32.19	42.35
WBGene00016984	124.773	-0.29564	0.276501	-1.06922	0.284971	0.873725	137	144	135	87	128.69	146.62	131.69	92.1
WBGene00016985	5.7649	-0.575347	1.15816	-0.496776	0.619347	0.972757	6	8	3	6	5.64	8.15	2.93	6.35
WBGene00016987	319.757	-2.14158	0.199143	-10.754	5.67655e-27	3.48654e-24	619	453	124	109	581.45	461.23	120.96	115.39
WBGene00016988	255.328	0.142329	0.203764	0.698497	0.484866	0.972757	243	253	308	222	228.26	257.6	300.44	235.02
WBGene00016989	313.115	-0.323759	0.190779	-1.69704	0.08969	0.525086	418	298	298	251	392.64	303.41	290.68	265.72
WBGene00016990	359.087	0.157717	0.169688	0.929452	0.352655	0.935224	380	316	373	372	356.95	321.74	363.84	393.82
WBGene00016991	6.96834	-0.335005	1.05711	-0.316906	0.751315	0.972757	10	6	4	8	9.39	6.11	3.9	8.47
WBGene00016992	36.6582	-0.044595	0.460233	-0.0968965	0.922809	0.99961	37	39	36	35	34.76	39.71	35.12	37.05
WBGene00016993	41.5836	0.539215	0.441839	1.22039	0.222317	0.805005	30	39	51	46	28.18	39.71	49.75	48.7
WBGene00016995	977.699	0.120429	0.123546	0.974766	0.329676	0.917893	946	968	1059	948	888.61	985.58	1033	1003.6
WBGene00016996	46.0692	0.21804	0.434394	0.501941	0.615709	0.972757	57	31	55	43	53.54	31.56	53.65	45.52
WBGene00016997	1224.45	0.0799394	0.116749	0.684714	0.493524	0.972757	1248	1187	1228	1246	1172.29	1208.56	1197.85	1319.07
WBGene00016998	16.2784	0.176572	0.694634	0.254194	0.799346	0.973856	12	19	18	16	11.27	19.35	17.56	16.94
WBGene00016999	5.05874	0.326034	1.25136	0.260543	0.794445	0.973495	2	7	5	6	1.88	7.13	4.88	6.35
WBGene00017000	24.7887	0.430217	0.561544	0.766132	0.443598	0.972757	19	24	29	27	17.85	24.44	28.29	28.58
WBGene00017001	46.436	-0.034907	0.413697	-0.0843783	0.932756	0.99961	48	48	42	48	45.09	48.87	40.97	50.82
WBGene00017002	43.6202	-0.0196109	0.43659	-0.0449185	0.964172	0.99961	47	43	54	32	44.15	43.78	52.67	33.88
WBGene00017003	119.537	-0.0252716	0.265851	-0.0950592	0.924268	0.99961	130	117	130	104	122.11	119.13	126.81	110.1
WBGene00017004	842.14	0.114659	0.13091	0.875866	0.381103	0.948889	802	849	906	819	753.35	864.42	883.76	867.03
WBGene00017005	28.0444	0.188849	0.531296	0.35545	0.722252	0.972757	33	21	32	27	31	21.38	31.21	28.58
WBGene00017006	0	NA	NA	NA	NA	NA	0	0	0	0	0	0	0	0
WBGene00017007	61.9459	-0.0474353	0.357275	-0.13277	0.894375	0.98905	69	60	62	58	64.81	61.09	60.48	61.4
WBGene00017009	64.7651	0.37331	0.365921	1.02019	0.307636	0.894085	54	61	62	81	50.72	62.11	60.48	85.75
WBGene00017010	473.605	-0.226355	0.157631	-1.43598	0.151007	0.687051	498	544	453	407	467.79	553.88	441.88	430.87
WBGene00017011	189.186	0.354333	0.217233	1.63112	0.102865	0.56528	177	163	229	190	166.26	165.96	223.38	201.14
WBGene00017012	1378.28	-0.395627	0.119202	-3.31895	0.000903551	0.0185606	1737	1474	1300	1051	1631.63	1500.78	1268.08	1112.64
WBGene00017013	120.121	0.180955	0.266128	0.679952	0.496535	0.972757	127	104	138	114	119.3	105.89	134.61	120.69
WBGene00017014	18.8968	0.327938	0.658112	0.498302	0.618271	0.972757	14	20	16	25	13.15	20.36	15.61	26.47
WBGene00017015	33.3418	-0.248705	0.481293	-0.516744	0.605335	0.972757	37	37	31	29	34.76	37.67	30.24	30.7
WBGene00017016	951.305	0.111515	0.122232	0.912328	0.361596	0.939925	992	881	981	963	931.82	897	956.91	1019.48
WBGene00017017	172.479	-0.228278	0.234539	-0.973305	0.330402	0.918255	183	197	180	134	171.9	200.58	175.58	141.86
WBGene00017018	10.634	-0.273059	0.847183	-0.322314	0.747215	0.972757	15	9	10	9	14.09	9.16	9.75	9.53
WBGene00017019	0	NA	NA	NA	NA	NA	0	0	0	0	0	0	0	0
WBGene00017020	39.1512	0.307872	0.50319	0.611841	0.540643	0.972757	30	41	27	57	28.18	41.74	26.34	60.34
WBGene00017021	6.0082	0.0624335	1.11354	0.0560677	0.955288	0.99961	6	6	5	7	5.64	6.11	4.88	7.41
WBGene00017022	26.6021	-0.756387	0.557267	-1.35732	0.174681	0.735694	44	25	20	19	41.33	25.45	19.51	20.11
WBGene00017023	434.556	-0.564866	0.155666	-3.62871	0.000284836	0.0071504	560	502	366	325	526.03	511.12	357.01	344.06
WBGene00017024	1.52722	1.07816	2.21939	0.485789	0.627117	0.972757	1	1	1	3	0.94	1.02	0.98	3.18
WBGene00017025	378.234	-0.0192682	0.165009	-0.116771	0.907042	0.993548	417	363	369	370	391.7	369.59	359.94	391.7
WBGene00017026	0.764158	1.11718	3.3713	0.331379	0.740358	0.972757	1	0	0	2	0.94	0	0	2.12
WBGene00017027	23.0144	-0.560634	0.601884	-0.931465	0.351613	0.935224	26	30	25	12	24.42	30.54	24.39	12.7
WBGene00017028	300.483	-0.0839626	0.215676	-0.389299	0.697055	0.972757	401	237	285	289	376.67	241.31	278	305.95
WBGene00017029	0	NA	NA	NA	NA	NA	0	0	0	0	0	0	0	0
WBGene00017030	0	NA	NA	NA	NA	NA	0	0	0	0	0	0	0	0
WBGene00017031	604.124	0.208004	0.139371	1.49245	0.135581	0.648853	618	531	667	609	580.51	540.65	650.62	644.72
WBGene00017032	312.281	-0.25406	0.179023	-1.41915	0.155856	0.697678	374	322	275	285	351.31	327.85	268.25	301.71
WBGene00017033	208.619	-0.07423	0.206711	-0.3591	0.71952	0.972757	229	209	203	197	215.11	212.8	198.02	208.55
WBGene00017034	40.5049	-1.16111	0.460139	-2.52339	0.0116231	0.134527	53	61	21	28	49.78	62.11	20.48	29.64
WBGene00017035	4.74454	-0.109829	1.25043	-0.0878331	0.930009	0.99961	4	6	5	4	3.76	6.11	4.88	4.23
WBGene00017036	76.9976	0.107691	0.339704	0.317014	0.751233	0.972757	67	84	93	65	62.94	85.53	90.72	68.81
WBGene00017037	315.134	0.11039	0.178053	0.61998	0.535271	0.972757	330	291	356	290	309.98	296.29	347.26	307.01
WBGene00017038	186.64	-0.187093	0.216621	-0.863689	0.387758	0.952323	215	192	181	163	201.96	195.49	176.56	172.56
WBGene00017039	523.435	-0.369561	0.151013	-2.44721	0.0143965	0.157058	613	594	502	400	575.81	604.79	489.67	423.46
WBGene00017040	79.1801	-0.093437	0.340655	-0.274286	0.783865	0.972757	99	69	64	86	92.99	70.25	62.43	91.04
WBGene00017041	100.815	0.179061	0.292256	0.612684	0.540086	0.972757	94	99	98	112	88.3	100.8	95.59	118.57
WBGene00017042	166.599	0.319188	0.228457	1.39715	0.162369	0.707766	152	151	186	178	142.78	153.74	181.43	188.44
WBGene00017043	0.519203	0.0558619	3.96103	0.0141029	0.988748	0.99961	0	1	0	1	0	1.02	0	1.06
WBGene00017044	219.818	-0.141361	0.217013	-0.651398	0.51479	0.972757	221	249	191	219	207.59	253.52	186.31	231.84
WBGene00017045	1117.01	-0.120374	0.115802	-1.03948	0.29858	0.886502	1233	1148	1077	1030	1158.2	1168.85	1050.56	1090.41
WBGene00017046	363.798	0.182118	0.166037	1.09685	0.272705	0.862103	369	329	385	376	346.62	334.98	375.55	398.05
WBGene00017048	359.492	-0.301047	0.171501	-1.75537	0.079196	0.489234	444	370	350	286	417.07	376.72	341.41	302.77
WBGene00017050	1.04853	1.66367	3.00773	0.553132	0.580173	0.972757	0	1	0	3	0	1.02	0	3.18
WBGene00017051	41.3698	-0.989974	0.455003	-2.17575	0.0295738	0.262995	62	51	35	20	58.24	51.93	34.14	21.17
WBGene00017052	6.71105	0.171907	1.05496	0.162951	0.870557	0.983018	8	5	7	7	7.51	5.09	6.83	7.41
WBGene00017053	389.277	0.330562	0.166169	1.98931	0.0466669	0.356799	372	334	413	439	349.43	340.07	402.86	464.75
WBGene00017054	708.418	-0.414816	0.140496	-2.95251	0.00315206	0.0517185	884	775	675	525	830.38	789.08	658.43	555.79
WBGene00017055	0.489376	-2.38816	3.91822	-0.6095	0.542193	0.972757	1	1	0	0	0.94	1.02	0	0
WBGene00017056	0	NA	NA	NA	NA	NA	0	0	0	0	0	0	0	0
WBGene00017057	0	NA	NA	NA	NA	NA	0	0	0	0	0	0	0	0
WBGene00017058	0	NA	NA	NA	NA	NA	0	0	0	0	0	0	0	0
WBGene00017059	0	NA	NA	NA	NA	NA	0	0	0	0	0	0	0	0
WBGene00017060	60.4333	-0.592371	0.364459	-1.62534	0.104089	0.568787	81	68	50	45	76.09	69.24	48.77	47.64
WBGene00017061	6.06838	1.08236	1.15506	0.937055	0.34873	0.934279	5	3	5	11	4.7	3.05	4.88	11.65
WBGene00017062	536.014	-0.434571	0.145815	-2.98028	0.00287984	0.0481961	639	621	483	416	600.24	632.28	471.14	440.4
WBGene00017063	277.264	0.0543767	0.185823	0.292626	0.769808	0.972757	277	279	299	258	260.2	284.07	291.66	273.13
WBGene00017064	254.086	0.316277	0.204392	1.54741	0.121766	0.616864	209	252	277	277	196.32	256.58	270.2	293.24
WBGene00017065	477.583	-0.398167	0.162908	-2.44413	0.0145204	0.158128	607	507	467	348	570.18	516.21	455.53	368.41
WBGene00017066	1481.11	-0.0189238	0.119176	-0.15879	0.873835	0.983321	1603	1449	1383	1506	1505.76	1475.32	1349.04	1594.32
WBGene00017067	101.836	-0.0701776	0.287028	-0.244498	0.806845	0.976045	103	110	107	89	96.75	112	104.37	94.22
WBGene00017068	38.9106	0.406366	0.468989	0.866473	0.386231	0.951647	44	25	39	48	41.33	25.45	38.04	50.82
WBGene00017069	13.8639	0.237411	0.775697	0.306061	0.759558	0.972757	12	14	22	8	11.27	14.25	21.46	8.47
WBGene00017070	324.058	-0.00743196	0.181127	-0.0410317	0.967271	0.99961	357	309	363	276	335.34	314.61	354.09	292.19
WBGene00017071	1442.88	-0.321697	0.110429	-2.91314	0.00357809	0.0567382	1758	1527	1332	1196	1651.36	1554.74	1299.3	1266.14
WBGene00017072	6.61198	-0.24692	1.10975	-0.222501	0.823924	0.978758	12	3	7	5	11.27	3.05	6.83	5.29
WBGene00017073	222.884	0.506772	0.202109	2.50742	0.0121616	0.138584	197	180	277	239	185.05	183.27	270.2	253.02
WBGene00017074	271.698	-0.557113	0.188628	-2.95351	0.00314186	0.0515971	340	322	239	195	319.38	327.85	233.13	206.44
WBGene00017075	10251.3	-0.498371	0.0900448	-5.5347	3.11756e-08	2.35427e-06	12694	11870	9085	7683	11924	12085.6	8861.94	8133.58
WBGene00017076	195.117	0.374621	0.212724	1.76107	0.0782272	0.485815	184	164	226	208	172.84	166.98	220.45	220.2
WBGene00017077	53.2179	0.211142	0.389734	0.54176	0.587984	0.972757	52	49	66	47	48.85	49.89	64.38	49.76
WBGene00017078	100.232	0.339899	0.287357	1.18285	0.236869	0.82621	92	89	121	100	86.42	90.62	118.03	105.86
WBGene00017079	164.514	0.0744576	0.229116	0.324978	0.745198	0.972757	171	157	167	165	160.63	159.85	162.9	174.68
WBGene00017080	472.517	-0.129776	0.157188	-0.825615	0.409023	0.958719	500	509	494	397	469.67	518.25	481.87	420.28
WBGene00017082	84.1925	0.216409	0.311861	0.693928	0.487728	0.972757	77	82	90	88	72.33	83.49	87.79	93.16
WBGene00017083	42.1717	0.579635	0.441166	1.31387	0.188889	0.761131	32	37	59	41	30.06	37.67	57.55	43.4
WBGene00017084	367.879	0.247799	0.172698	1.43487	0.151324	0.687787	383	307	383	402	359.77	312.58	373.6	425.58
WBGene00017085	492.395	0.269849	0.157208	1.71651	0.0860686	0.510922	446	466	591	472	418.95	474.47	576.49	499.68
WBGene00017087	54.1003	0.416577	0.39786	1.04704	0.295079	0.883157	53	42	51	70	49.78	42.76	49.75	74.11
WBGene00017088	615.927	-0.0229182	0.144604	-0.15849	0.874071	0.983321	609	658	636	568	572.06	669.95	620.38	601.31
WBGene00017089	14.5597	-1.12708	0.738457	-1.52626	0.126944	0.630258	23	18	9	9	21.6	18.33	8.78	9.53
WBGene00017090	0.254542	-1.42918	4.99047	-0.286382	0.774585	0.972757	0	1	0	0	0	1.02	0	0
WBGene00017091	29.1913	-0.837725	0.536015	-1.56288	0.118082	0.605053	32	44	18	23	30.06	44.8	17.56	24.35
WBGene00017092	4.06303	0.436803	1.39124	0.313968	0.753545	0.972757	3	4	2	7	2.82	4.07	1.95	7.41
WBGene00017093	2.56398	2.03738	1.89879	1.07299	0.283276	0.872266	0	2	3	5	0	2.04	2.93	5.29
WBGene00017094	0.509083	-2.43836	4.19654	-0.581042	0.561212	0.972757	0	2	0	0	0	2.04	0	0
WBGene00017095	2.47615	-1.14911	1.75926	-0.653179	0.513641	0.972757	4	3	1	2	3.76	3.05	0.98	2.12
WBGene00017096	0.469669	-2.33623	4.33359	-0.539098	0.589819	0.972757	2	0	0	0	1.88	0	0	0
WBGene00017097	2.72054	0.377319	1.78826	0.210998	0.832889	0.979382	5	0	2	4	4.7	0	1.95	4.23
WBGene00017098	577.851	0.135906	0.140742	0.965638	0.334225	0.922889	584	543	637	556	548.57	552.86	621.36	588.61
WBGene00017099	0.234835	-1.3705	4.99454	-0.274399	0.783778	0.972757	1	0	0	0	0.94	0	0	0
WBGene00017100	70.5274	-0.0638344	0.388543	-0.164292	0.869502	0.983018	72	75	45	89	67.63	76.36	43.9	94.22
WBGene00017101	46.9746	0.360527	0.460533	0.782849	0.433716	0.969743	26	57	56	48	24.42	58.04	54.63	50.82
WBGene00017102	35.6269	-0.198049	0.49808	-0.397624	0.690907	0.972757	28	49	30	35	26.3	49.89	29.26	37.05
WBGene00017103	17.599	0.0254152	0.667179	0.0380936	0.969613	0.99961	23	13	18	17	21.6	13.24	17.56	18
WBGene00017104	0.234835	-1.3705	4.99454	-0.274399	0.783778	0.972757	1	0	0	0	0.94	0	0	0
WBGene00017105	0	NA	NA	NA	NA	NA	0	0	0	0	0	0	0	0
WBGene00017106	0.243862	1.48086	4.9945	0.296499	0.766849	0.972757	0	0	1	0	0	0	0.98	0
WBGene00017107	4.54066	-0.975585	1.36485	-0.714794	0.474737	0.972757	2	10	3	3	1.88	10.18	2.93	3.18
WBGene00017108	166.614	-0.176372	0.243686	-0.723768	0.469208	0.972757	187	175	187	123	175.66	178.18	182.41	130.21
WBGene00017109	0	NA	NA	NA	NA	NA	0	0	0	0	0	0	0	0
WBGene00017110	0.254542	-1.42918	4.99047	-0.286382	0.774585	0.972757	0	1	0	0	0	1.02	0	0
WBGene00017111	0	NA	NA	NA	NA	NA	0	0	0	0	0	0	0	0
WBGene00017112	0	NA	NA	NA	NA	NA	0	0	0	0	0	0	0	0
WBGene00017113	18.0891	0.825428	0.68046	1.21304	0.225113	0.809195	18	9	29	17	16.91	9.16	28.29	18
WBGene00017114	0	NA	NA	NA	NA	NA	0	0	0	0	0	0	0	0
WBGene00017115	0	NA	NA	NA	NA	NA	0	0	0	0	0	0	0	0
WBGene00017116	7.89481	-0.483775	0.982096	-0.492595	0.622299	0.972757	12	7	7	6	11.27	7.13	6.83	6.35
WBGene00017119	448.282	0.135777	0.159518	0.851168	0.394676	0.955353	492	385	484	441	462.15	391.99	472.12	466.86
WBGene00017120	81.5772	-0.296948	0.314894	-0.94301	0.345676	0.931918	95	89	72	72	89.24	90.62	70.23	76.22
WBGene00017121	15158.9	-0.130537	0.10468	-1.24701	0.212394	0.788455	17591	14893	13519	14888	16523.9	15163.5	13187.1	15761.1
WBGene00017122	32.7153	-0.0870737	0.499308	-0.174389	0.86156	0.982229	35	34	40	23	32.88	34.62	39.02	24.35
WBGene00017123	1783.53	-0.413406	0.122357	-3.37869	0.00072831	0.0155863	2323	1859	1695	1328	2182.08	1892.77	1653.38	1405.88
WBGene00017124	307.888	-0.109971	0.178078	-0.617543	0.536877	0.972757	324	329	300	283	304.35	334.98	292.63	299.6
WBGene00017125	511.033	0.159383	0.163745	0.973359	0.330375	0.918255	548	443	616	451	514.76	451.05	600.88	477.45
WBGene00017126	444.898	0.125794	0.154403	0.814709	0.415239	0.962107	439	431	484	431	412.37	438.83	472.12	456.28
WBGene00017127	346.813	-0.400026	0.187545	-2.13296	0.0329283	0.282993	481	331	302	287	451.82	337.01	294.59	303.83
WBGene00017128	611.602	-1.00215	0.150903	-6.64099	3.11587e-11	4.19074e-09	952	724	409	393	894.25	737.15	398.96	416.05
WBGene00017129	17.9505	-0.199996	0.66225	-0.301995	0.762656	0.972757	16	23	19	14	15.03	23.42	18.53	14.82
WBGene00017130	0	NA	NA	NA	NA	NA	0	0	0	0	0	0	0	0
WBGene00017131	25.1728	-0.506406	0.568391	-0.890946	0.372958	0.944233	39	22	21	20	36.63	22.4	20.48	21.17
WBGene00017132	61.7846	0.495789	0.388711	1.27547	0.202143	0.781515	70	36	80	63	65.75	36.65	78.04	66.69
WBGene00017133	201.742	-0.0251271	0.210102	-0.119594	0.904804	0.992557	209	207	207	187	196.32	210.76	201.92	197.97
WBGene00017134	119.386	1.19575	0.293508	4.074	4.62128e-05	0.0015426	83	66	204	126	77.97	67.2	198.99	133.39
WBGene00017135	1.72046	0.461792	2.0593	0.224247	0.822565	0.978533	2	1	3	1	1.88	1.02	2.93	1.06
WBGene00017136	68.9997	-0.243729	0.343852	-0.708819	0.478437	0.972757	79	74	58	66	74.21	75.34	56.58	69.87
WBGene00017137	508.258	-0.251781	0.154465	-1.63002	0.103097	0.565691	600	532	517	400	563.6	541.66	504.31	423.46
WBGene00017138	1746.28	-0.234488	0.110054	-2.13066	0.0331171	0.284109	2029	1836	1552	1602	1905.92	1869.35	1513.9	1695.95
WBGene00017139	0.752945	-1.00618	3.3883	-0.296956	0.7665	0.972757	0	2	1	0	0	2.04	0.98	0
WBGene00017140	6.72503	-0.918378	1.10716	-0.829491	0.406827	0.957632	10	8	2	7	9.39	8.15	1.95	7.41
WBGene00017141	8.7249	0.468782	0.92728	0.505545	0.613176	0.972757	8	7	11	9	7.51	7.13	10.73	9.53
WBGene00017142	80.2264	0.0520837	0.317336	0.164128	0.869631	0.983018	80	81	86	75	75.15	82.47	83.89	79.4
WBGene00017143	31.1847	0.617022	0.536293	1.15053	0.249924	0.842623	35	16	46	29	32.88	16.29	44.87	30.7
WBGene00017144	319.362	0.188045	0.174955	1.07481	0.282458	0.871373	331	281	347	323	310.92	286.1	338.48	341.94
WBGene00017146	8.25854	-0.029346	0.953981	-0.0307616	0.97546	0.99961	8	9	7	9	7.51	9.16	6.83	9.53
WBGene00017147	93.799	0.236542	0.315126	0.750626	0.452877	0.972757	74	101	94	105	69.51	102.83	91.69	111.16
WBGene00017148	0	NA	NA	NA	NA	NA	0	0	0	0	0	0	0	0
WBGene00017149	130.108	0.304932	0.269372	1.13201	0.25763	0.851291	137	102	128	154	128.69	103.85	124.86	163.03
WBGene00017150	25.3971	0.620002	0.559401	1.10833	0.267719	0.857793	21	20	37	24	19.73	20.36	36.09	25.41
WBGene00017151	46.9079	-0.095799	0.431599	-0.221963	0.824343	0.978758	62	38	55	35	58.24	38.69	53.65	37.05
WBGene00017152	0	NA	NA	NA	NA	NA	0	0	0	0	0	0	0	0
WBGene00017153	39.6158	-0.0284264	0.446214	-0.0637059	0.949204	0.99961	45	37	36	41	42.27	37.67	35.12	43.4
WBGene00017154	34.3078	1.28093	0.488796	2.62058	0.00877805	0.109375	22	19	53	43	20.67	19.35	51.7	45.52
WBGene00017156	61.0722	0.100388	0.368679	0.272292	0.785398	0.97312	69	52	57	67	64.81	52.94	55.6	70.93
WBGene00017157	176.094	-0.131807	0.235465	-0.559775	0.575633	0.972757	171	204	160	170	160.63	207.71	156.07	179.97
WBGene00017158	1362.26	0.101656	0.111485	0.911841	0.361852	0.939925	1374	1314	1409	1366	1290.65	1337.87	1374.41	1446.11
WBGene00017159	222.218	-0.340487	0.207785	-1.63865	0.101286	0.561536	245	262	213	174	230.14	266.76	207.77	184.2
WBGene00017160	220.024	-0.605082	0.208307	-2.90476	0.00367535	0.0577341	265	277	168	175	248.92	282.03	163.88	185.26
WBGene00017161	315.528	-0.102347	0.180805	-0.566063	0.571351	0.972757	326	341	293	305	306.22	347.19	285.81	322.89
WBGene00017162	466.857	0.147624	0.153292	0.963027	0.335534	0.923937	448	457	497	469	420.82	465.3	484.8	496.51
WBGene00017163	637.779	0.269779	0.137454	1.96268	0.049683	0.371987	633	552	735	640	594.6	562.03	716.95	677.53
WBGene00017164	126.82	-0.325532	0.275763	-1.18048	0.237811	0.827916	137	151	135	88	128.69	153.74	131.69	93.16
WBGene00017165	216.062	0.0184593	0.211684	0.087202	0.930511	0.99961	207	231	235	194	194.44	235.2	229.23	205.38
WBGene00017166	22764.9	-0.995697	0.084962	-11.7193	1.01475e-31	9.34893e-29	31399	30596	15529	14420	29494.3	31151.8	15147.7	15265.7
WBGene00017168	0.489376	-2.38816	3.91822	-0.6095	0.542193	0.972757	1	1	0	0	0.94	1.02	0	0
WBGene00017169	153.52	-0.0645744	0.253574	-0.254657	0.798988	0.973856	190	133	171	126	178.47	135.42	166.8	133.39
WBGene00017170	1.71937	0.410292	2.20013	0.186485	0.852064	0.981026	1	2	4	0	0.94	2.04	3.9	0
WBGene00017172	0	NA	NA	NA	NA	NA	0	0	0	0	0	0	0	0
WBGene00017173	4.2642	0.544104	1.34108	0.405722	0.684947	0.972757	2	5	6	4	1.88	5.09	5.85	4.23
WBGene00017174	89.9572	-0.0585155	0.301586	-0.194026	0.846156	0.980606	99	89	96	78	92.99	90.62	93.64	82.57
WBGene00017175	0	NA	NA	NA	NA	NA	0	0	0	0	0	0	0	0
WBGene00017176	92.9224	-0.0122497	0.296052	-0.0413768	0.966995	0.99961	100	91	91	91	93.93	92.65	88.77	96.34
WBGene00017177	25.7247	0.772347	0.551719	1.39989	0.161545	0.707766	22	17	34	30	20.67	17.31	33.17	31.76
WBGene00017178	357.261	0.233972	0.167548	1.39645	0.16258	0.707944	363	310	399	362	340.98	315.63	389.2	383.23
WBGene00017179	3.92755	0.75486	1.46444	0.515459	0.606232	0.972757	3	3	9	1	2.82	3.05	8.78	1.06
WBGene00017180	122.266	-0.352263	0.262965	-1.33958	0.180381	0.746552	150	131	116	96	140.9	133.38	113.15	101.63
WBGene00017181	0.499496	0.106116	4.01541	0.0264271	0.978917	0.99961	1	0	0	1	0.94	0	0	1.06
WBGene00017182	0	NA	NA	NA	NA	NA	0	0	0	0	0	0	0	0
WBGene00017183	0	NA	NA	NA	NA	NA	0	0	0	0	0	0	0	0
WBGene00017184	2080.45	0.318428	0.118731	2.68192	0.00732015	0.0971066	1896	1888	2142	2389	1780.99	1922.3	2089.41	2529.11
WBGene00017185	0	NA	NA	NA	NA	NA	0	0	0	0	0	0	0	0
WBGene00017186	0	NA	NA	NA	NA	NA	0	0	0	0	0	0	0	0
WBGene00017188	0	NA	NA	NA	NA	NA	0	0	0	0	0	0	0	0
WBGene00017189	3.78883	-3.77797	1.98905	-1.89939	0.0575135	0.404998	2	12	0	1	1.88	12.22	0	1.06
WBGene00017190	9.0542	-0.76657	0.96049	-0.798103	0.424811	0.966507	8	15	4	9	7.51	15.27	3.9	9.53
WBGene00017191	0	NA	NA	NA	NA	NA	0	0	0	0	0	0	0	0
WBGene00017192	0	NA	NA	NA	NA	NA	0	0	0	0	0	0	0	0
WBGene00017193	254.044	0.047907	0.194868	0.245844	0.805803	0.975555	246	264	271	238	231.08	268.8	264.35	251.96
WBGene00017194	30.464	-0.932182	0.533969	-1.74576	0.0808527	0.495035	32	49	18	23	30.06	49.89	17.56	24.35
WBGene00017195	1243.87	-0.229758	0.113124	-2.03103	0.0422523	0.334958	1399	1347	1183	1073	1314.13	1371.47	1153.95	1135.93
WBGene00017197	22.3501	-0.111053	0.608357	-0.182545	0.855155	0.981563	18	29	18	24	16.91	29.53	17.56	25.41
WBGene00017198	326.269	-0.127845	0.172211	-0.742371	0.457862	0.972757	358	339	317	297	336.28	345.16	309.22	314.42
WBGene00017199	0.98778	-1.55873	2.86656	-0.543763	0.586604	0.972757	1	2	1	0	0.94	2.04	0.98	0
WBGene00017200	34.3896	-1.03905	0.5023	-2.06858	0.0385859	0.315012	41	53	18	26	38.51	53.96	17.56	27.52
WBGene00017201	557.214	-1.09881	0.152166	-7.22113	5.15558e-13	9.40562e-11	760	791	340	357	713.9	805.37	331.65	377.94
WBGene00017202	0.519203	0.0558619	3.96103	0.0141029	0.988748	0.99961	0	1	0	1	0	1.02	0	1.06
WBGene00017203	0.998459	-3.41294	2.97887	-1.14572	0.251912	0.844816	1	3	0	0	0.94	3.05	0	0
WBGene00017204	9.9067	1.08026	0.931563	1.15962	0.246205	0.837311	7	6	7	19	6.58	6.11	6.83	20.11
WBGene00017205	7.21627	1.21055	1.05284	1.14979	0.25023	0.842961	6	3	12	8	5.64	3.05	11.71	8.47
WBGene00017207	0.509083	-2.43836	4.19654	-0.581042	0.561212	0.972757	0	2	0	0	0	2.04	0	0
WBGene00017208	7.17766	1.67568	1.14377	1.46505	0.142909	0.667317	4	3	4	17	3.76	3.05	3.9	18
WBGene00017209	0	NA	NA	NA	NA	NA	0	0	0	0	0	0	0	0
WBGene00017210	1401	-0.271973	0.110366	-2.46428	0.013729	0.151566	1603	1532	1326	1176	1505.76	1559.83	1293.44	1244.97
WBGene00017211	0.731586	3.0311	3.62236	0.836773	0.40272	0.957104	0	0	3	0	0	0	2.93	0
WBGene00017212	0.487724	2.4463	4.26839	0.57312	0.566563	0.972757	0	0	2	0	0	0	1.95	0
WBGene00017213	0.469669	-2.33623	4.33359	-0.539098	0.589819	0.972757	2	0	0	0	1.88	0	0	0
WBGene00017214	23.1008	0.369646	0.585506	0.631327	0.527827	0.972757	18	23	23	28	16.91	23.42	22.44	29.64
WBGene00017215	0.254542	-1.42918	4.99047	-0.286382	0.774585	0.972757	0	1	0	0	0	1.02	0	0
WBGene00017216	11.4783	0.937284	0.847655	1.10574	0.26884	0.858044	6	10	20	10	5.64	10.18	19.51	10.59
WBGene00017217	527.979	0.476843	0.155274	3.07098	0.00213355	0.037584	518	389	634	577	486.58	396.07	618.43	610.84
WBGene00017218	2.04643	0.806701	1.94064	0.415687	0.677639	0.972757	1	2	1	4	0.94	2.04	0.98	4.23
WBGene00017219	11.6023	0.723873	0.856406	0.845244	0.397974	0.957056	10	8	22	7	9.39	8.15	21.46	7.41
WBGene00017220	1043.07	0.0560754	0.122285	0.458561	0.646549	0.972757	1045	1045	1045	1046	981.61	1063.98	1019.34	1107.34
WBGene00017221	0	NA	NA	NA	NA	NA	0	0	0	0	0	0	0	0
WBGene00017222	0.487724	2.4463	4.26839	0.57312	0.566563	0.972757	0	0	2	0	0	0	1.95	0
WBGene00017223	0	NA	NA	NA	NA	NA	0	0	0	0	0	0	0	0
WBGene00017224	0.773185	3.10047	3.27119	0.947812	0.343225	0.929082	0	0	1	2	0	0	0.98	2.12
WBGene00017225	8.40852	0.205628	0.966845	0.21268	0.831577	0.979316	8	8	13	5	7.51	8.15	12.68	5.29
WBGene00017226	70.7732	-0.151044	0.341134	-0.44277	0.657932	0.972757	88	65	66	66	82.66	66.18	64.38	69.87
WBGene00017227	0.264662	1.54046	4.99037	0.308686	0.75756	0.972757	0	0	0	1	0	0	0	1.06
WBGene00017228	17.2834	0.103968	0.739946	0.140507	0.888259	0.986362	15	19	29	7	14.09	19.35	28.29	7.41
WBGene00017229	0.998459	-3.41294	2.97887	-1.14572	0.251912	0.844816	1	3	0	0	0.94	3.05	0	0
WBGene00017230	0.264662	1.54046	4.99037	0.308686	0.75756	0.972757	0	0	0	1	0	0	0	1.06
WBGene00017231	1.69228	-2.52505	2.38575	-1.05839	0.289879	0.877928	4	2	1	0	3.76	2.04	0.98	0
WBGene00017233	21.0741	0.326454	0.611023	0.534275	0.593151	0.972757	16	22	22	24	15.03	22.4	21.46	25.41
WBGene00017236	17.4677	-0.438399	0.669579	-0.654739	0.512636	0.972757	20	21	12	17	18.79	21.38	11.71	18
WBGene00017237	181.163	-0.0895815	0.238165	-0.376133	0.706818	0.972757	205	178	211	137	192.56	181.23	205.82	145.03
WBGene00017238	291.306	0.518201	0.190368	2.7221	0.0064869	0.0884005	254	236	314	359	238.59	240.29	306.29	380.05
WBGene00017239	41.0668	0.238386	0.484304	0.492224	0.622561	0.972757	54	24	36	51	50.72	24.44	35.12	53.99
WBGene00017240	219.354	0.22617	0.208997	1.08217	0.279177	0.86938	201	212	260	207	188.81	215.85	253.62	219.14
WBGene00017241	306.845	0.142107	0.176205	0.806486	0.419963	0.964879	309	288	328	306	290.26	293.23	319.95	323.95
WBGene00017243	53.1897	-0.854035	0.397378	-2.14917	0.0316206	0.275871	69	71	45	30	64.81	72.29	43.9	31.76
WBGene00017244	454.177	-0.462685	0.161666	-2.86199	0.00420991	0.0635718	578	501	428	327	542.94	510.1	417.49	346.18
WBGene00017245	522.188	0.348073	0.147716	2.35637	0.0184546	0.188078	480	460	627	527	450.88	468.36	611.61	557.91
WBGene00017246	51.7419	0.100683	0.40719	0.247264	0.804704	0.975071	64	39	61	45	60.12	39.71	59.5	47.64
WBGene00017247	623.895	0.234067	0.140357	1.66765	0.095385	0.543904	599	574	728	603	562.66	584.43	710.13	638.36
WBGene00017248	0	NA	NA	NA	NA	NA	0	0	0	0	0	0	0	0
WBGene00017249	3.0561	0.100065	1.70979	0.0585246	0.953331	0.99961	3	3	0	6	2.82	3.05	0	6.35
WBGene00017250	266.578	0.251295	0.200371	1.25415	0.209788	0.785931	245	252	261	307	230.14	256.58	254.59	325
WBGene00017251	0.773185	3.10047	3.27119	0.947812	0.343225	0.929082	0	0	1	2	0	0	0.98	2.12
WBGene00017252	4.46015	1.09587	1.43585	0.763222	0.445331	0.972757	6	0	6	6	5.64	0	5.85	6.35
WBGene00017253	6.78192	0.850261	1.08902	0.780761	0.434943	0.970028	7	3	6	11	6.58	3.05	5.85	11.65
WBGene00017254	3.22688	0.730142	1.51862	0.480792	0.630664	0.972757	3	2	5	3	2.82	2.04	4.88	3.18
WBGene00017255	121.885	0.0740849	0.275162	0.269241	0.787744	0.973176	113	129	112	133	106.15	131.34	109.25	140.8
WBGene00017257	48.0296	-0.462549	0.412215	-1.12211	0.261818	0.853414	59	55	48	32	55.42	56	46.82	33.88
WBGene00017258	9.35657	0.958449	0.931006	1.02948	0.303256	0.890626	7	6	8	16	6.58	6.11	7.8	16.94
WBGene00017259	0.988872	-1.49127	2.8638	-0.520731	0.602554	0.972757	2	1	0	1	1.88	1.02	0	1.06
WBGene00017260	148.287	-0.0575904	0.25656	-0.224472	0.82239	0.978533	137	171	162	125	128.69	174.11	158.02	132.33
WBGene00017261	268.28	0.142283	0.186426	0.763214	0.445336	0.972757	270	252	296	259	253.62	256.58	288.73	274.19
WBGene00017262	2025.52	0.499059	0.28314	1.76259	0.0779701	0.48511	2117	1344	2262	2398	1988.58	1368.42	2206.46	2538.63
WBGene00017263	47.5477	0.613523	0.417674	1.4689	0.141859	0.664268	40	37	69	45	37.57	37.67	67.31	47.64
WBGene00017264	2.23966	0.368734	1.79148	0.205826	0.836927	0.979679	2	2	3	2	1.88	2.04	2.93	2.12
WBGene00017265	4.96758	1.29579	1.29287	1.00226	0.316217	0.903786	5	1	8	6	4.7	1.02	7.8	6.35
WBGene00017266	41.5246	-0.32319	0.442745	-0.72997	0.465409	0.972757	56	39	42	31	52.6	39.71	40.97	32.82
WBGene00017267	0	NA	NA	NA	NA	NA	0	0	0	0	0	0	0	0
WBGene00017268	472.207	0.0463991	0.150948	0.307384	0.758551	0.972757	510	442	489	456	479.06	450.03	476.99	482.74
WBGene00017269	60.5374	0.385688	0.377925	1.02054	0.307471	0.894031	63	45	82	54	59.18	45.82	79.99	57.17
WBGene00017270	0	NA	NA	NA	NA	NA	0	0	0	0	0	0	0	0
WBGene00017271	0.754038	-0.918109	3.17413	-0.289247	0.772392	0.972757	1	1	0	1	0.94	1.02	0	1.06
WBGene00017272	976.913	-0.385815	0.128071	-3.0125	0.00259108	0.0441097	1111	1149	823	842	1043.61	1169.87	802.79	891.38
WBGene00017273	439.951	0.107887	0.157531	0.684865	0.493429	0.972757	442	424	441	456	415.19	431.7	430.17	482.74
WBGene00017274	3906.28	-0.285962	0.0927542	-3.08301	0.00204918	0.036496	4490	4289	3632	3304	4217.63	4366.92	3542.83	3497.77
WBGene00017275	814.98	0.0494269	0.144347	0.342417	0.732037	0.972757	797	838	761	865	748.65	853.22	742.32	915.73
WBGene00017276	0	NA	NA	NA	NA	NA	0	0	0	0	0	0	0	0
WBGene00017277	26.2021	0.0335863	0.543189	0.0618317	0.950697	0.99961	28	25	24	28	26.3	25.45	23.41	29.64
WBGene00017278	14.2437	0.848812	0.751199	1.12994	0.258501	0.852233	14	7	17	19	13.15	7.13	16.58	20.11
WBGene00017279	6.56847	-0.388132	1.11449	-0.34826	0.727645	0.972757	5	10	3	8	4.7	10.18	2.93	8.47
WBGene00017280	280.456	-0.0844808	0.185645	-0.455066	0.649062	0.972757	294	296	291	246	276.17	301.38	283.86	260.43
WBGene00017281	4.4777	-0.326775	1.39972	-0.233457	0.815407	0.977815	2	8	7	1	1.88	8.15	6.83	1.06
WBGene00017282	147.512	0.147834	0.243279	0.607671	0.543405	0.972757	141	145	168	138	132.45	147.63	163.88	146.09
WBGene00017283	361.261	-0.22094	0.167354	-1.32019	0.186771	0.757525	428	369	352	306	402.04	375.7	343.36	323.95
WBGene00017284	579.921	0.291195	0.142072	2.04963	0.0404006	0.324649	545	522	680	579	511.94	531.48	663.3	612.96
WBGene00017285	327.773	0.132964	0.181544	0.732406	0.463921	0.972757	344	297	387	291	323.13	302.4	377.5	308.07
WBGene00017286	222.034	0.0771196	0.211764	0.364177	0.715726	0.972757	229	213	205	242	215.11	216.87	199.97	256.19
WBGene00017287	0	NA	NA	NA	NA	NA	0	0	0	0	0	0	0	0
WBGene00017288	17.3412	-0.289334	0.674252	-0.429119	0.667837	0.972757	19	20	20	11	17.85	20.36	19.51	11.65
WBGene00017289	167.384	-0.0651055	0.23025	-0.28276	0.77736	0.972757	176	174	179	144	165.32	177.16	174.61	152.45
WBGene00017290	132.889	0.361421	0.252099	1.43365	0.151672	0.688863	123	115	148	146	115.54	117.09	144.37	154.56
WBGene00017291	62.0083	-0.0452696	0.358328	-0.126336	0.899466	0.990378	69	60	59	61	64.81	61.09	57.55	64.58
WBGene00017292	78.7504	0.0149213	0.320893	0.0464993	0.962912	0.99961	78	82	83	73	73.27	83.49	80.96	77.28
WBGene00017293	135.485	0.32067	0.254997	1.25754	0.208558	0.785016	118	128	164	133	110.84	130.33	159.97	140.8
WBGene00017294	3.5129	0.0554443	1.44465	0.0383791	0.969385	0.99961	3	4	3	4	2.82	4.07	2.93	4.23
WBGene00017295	10.4577	0.0553196	0.845245	0.0654479	0.947817	0.99961	11	10	11	10	10.33	10.18	10.73	10.59
WBGene00017296	8.68386	0.12084	0.940267	0.128517	0.89774	0.990003	8	9	12	6	7.51	9.16	11.71	6.35
WBGene00017297	92.8544	0.20598	0.299037	0.688813	0.490941	0.972757	84	92	104	92	78.9	93.67	101.45	97.4
WBGene00017298	656.1	0.0493005	0.134659	0.366113	0.714281	0.972757	674	645	679	635	633.11	656.72	662.33	672.24
WBGene00017299	324.574	0.302091	0.178008	1.69707	0.0896839	0.525086	312	283	339	365	293.07	288.14	330.68	386.41
WBGene00017300	794.788	-0.0476349	0.126826	-0.375594	0.707219	0.972757	867	787	791	748	814.41	801.3	771.58	791.87
WBGene00017301	313.405	-0.258548	0.181581	-1.42387	0.154483	0.694443	363	336	319	245	340.98	342.1	311.17	259.37
WBGene00017302	829.33	0.0749687	0.127309	0.588871	0.555948	0.972757	839	813	901	777	788.11	827.77	878.88	822.57
WBGene00017303	536.771	-0.9554	0.162131	-5.89276	3.79808e-09	3.46453e-07	739	709	324	392	694.17	721.88	316.05	414.99
WBGene00017304	3980.75	-0.297503	0.0948814	-3.13553	0.00171544	0.0316088	4581	4397	3775	3269	4303.11	4476.88	3682.32	3460.71
WBGene00017305	77.9678	0.938552	0.351492	2.67019	0.00758077	0.099382	52	57	81	119	48.85	58.04	79.01	125.98
WBGene00017306	240.584	0.0716143	0.232452	0.308082	0.75802	0.972757	256	225	312	178	240.47	229.09	304.34	188.44
WBGene00017307	31.3258	-0.460816	0.518089	-0.889453	0.37376	0.945483	49	26	27	25	46.03	26.47	26.34	26.47
WBGene00017308	17.2415	0.587022	0.684227	0.857935	0.390928	0.953567	11	17	25	16	10.33	17.31	24.39	16.94
WBGene00017309	158.132	0.179299	0.234664	0.76407	0.444826	0.972757	149	154	176	155	139.96	156.8	171.68	164.09
WBGene00017310	340.18	-0.334973	0.170617	-1.96331	0.0496107	0.371747	395	381	300	292	371.04	387.92	292.63	309.12
WBGene00017311	1503.4	-0.140391	0.108588	-1.29288	0.196052	0.773545	1694	1534	1501	1319	1591.24	1561.87	1464.15	1396.35
WBGene00017312	22.3638	-0.135776	0.58364	-0.232636	0.816044	0.977815	26	22	22	20	24.42	22.4	21.46	21.17
WBGene00017313	413.081	0.00299694	0.164128	0.0182597	0.985432	0.99961	403	439	420	394	378.55	446.98	409.69	417.11
WBGene00017314	507.103	-0.0321997	0.155008	-0.207729	0.835441	0.979679	571	480	474	511	536.36	488.72	462.36	540.97
WBGene00017315	17.3643	-1.40168	0.737509	-1.90056	0.0573597	0.404172	18	33	14	5	16.91	33.6	13.66	5.29
WBGene00017316	484.804	0.192984	0.153472	1.25746	0.208588	0.785016	455	469	509	508	427.4	477.52	496.5	537.79
WBGene00017317	1388.38	0.187532	0.11342	1.65343	0.0982436	0.553251	1397	1261	1444	1463	1312.26	1283.91	1408.55	1548.8
WBGene00017319	307.752	0.25927	0.179464	1.44469	0.148544	0.680864	294	279	323	336	276.17	284.07	315.07	355.71
WBGene00017320	68.2565	0.0137978	0.341065	0.040455	0.96773	0.99961	72	67	69	66	67.63	68.22	67.31	69.87
WBGene00017321	278.035	0.185669	0.184778	1.00482	0.314983	0.902204	271	261	292	290	254.56	265.74	284.83	307.01
WBGene00017322	137.814	0.170017	0.260221	0.653357	0.513526	0.972757	117	147	146	141	109.9	149.67	142.42	149.27
WBGene00017323	12.8361	0.6078	0.804072	0.755903	0.449707	0.972757	13	8	22	9	12.21	8.15	21.46	9.53
WBGene00017324	0	NA	NA	NA	NA	NA	0	0	0	0	0	0	0	0
WBGene00017325	0	NA	NA	NA	NA	NA	0	0	0	0	0	0	0	0
WBGene00017326	48.318	-0.389718	0.408942	-0.952991	0.340595	0.929082	57	55	37	45	53.54	56	36.09	47.64
WBGene00017327	191.286	0.317277	0.214895	1.47643	0.139829	0.66004	187	162	216	202	175.66	164.94	210.7	213.85
WBGene00017328	199.632	-0.0431298	0.219193	-0.196766	0.844011	0.980606	217	198	225	164	203.84	201.6	219.48	173.62
WBGene00017329	126.177	-0.0554847	0.260663	-0.21286	0.831436	0.979316	148	116	129	115	139.02	118.11	125.83	121.74
WBGene00017331	36.4631	-0.0915514	0.470337	-0.194651	0.845666	0.980606	39	38	43	27	36.63	38.69	41.94	28.58
WBGene00017332	34.7459	0.0589751	0.476188	0.123848	0.901435	0.990982	41	29	38	32	38.51	29.53	37.07	33.88
WBGene00017333	4.28555	-0.138517	1.35008	-0.102599	0.918281	0.998716	2	7	4	4	1.88	7.13	3.9	4.23
WBGene00017334	61.0588	1.22127	0.369749	3.30297	0.000956682	0.0194139	39	36	83	85	36.63	36.65	80.96	89.98
WBGene00017335	52.1347	0.0358433	0.415722	0.0862193	0.931292	0.99961	62	44	68	37	58.24	44.8	66.33	39.17
WBGene00017336	36.989	-1.17796	0.482441	-2.44167	0.0146195	0.158739	53	52	29	16	49.78	52.94	28.29	16.94
WBGene00017337	4.76478	0.518935	1.24803	0.415804	0.677553	0.972757	4	4	5	6	3.76	4.07	4.88	6.35
WBGene00017338	360.262	0.290776	0.168764	1.72298	0.084892	0.508194	327	335	396	384	307.16	341.09	386.28	406.52
WBGene00017339	182.24	0.272829	0.233466	1.1686	0.242564	0.833547	175	163	235	160	164.38	165.96	229.23	169.38
WBGene00017340	109.046	0.568488	0.287189	1.97949	0.0477604	0.362601	95	85	153	105	89.24	86.54	149.24	111.16
WBGene00017341	52.1021	0.150001	0.410102	0.365765	0.71454	0.972757	66	36	55	53	62	36.65	53.65	56.11
WBGene00017342	1343.27	0.119403	0.114592	1.04198	0.297421	0.885488	1353	1281	1363	1387	1270.93	1304.27	1329.54	1468.34
WBGene00017343	2.52512	0.655212	1.71266	0.38257	0.702038	0.972757	2	2	2	4	1.88	2.04	1.95	4.23
WBGene00017344	118.995	0.404209	0.286621	1.41026	0.158464	0.700206	102	107	112	153	95.81	108.94	109.25	161.97
WBGene00017345	0	NA	NA	NA	NA	NA	0	0	0	0	0	0	0	0
WBGene00017347	1348.37	0.0182748	0.110137	0.165927	0.868214	0.983018	1436	1307	1393	1280	1348.89	1330.74	1358.8	1355.07
WBGene00017348	74.1059	0.101218	0.33554	0.301656	0.762914	0.972757	86	61	76	75	80.78	62.11	74.13	79.4
WBGene00017349	1096.64	0.00381564	0.11666	0.0327074	0.973908	0.99961	1143	1097	1141	1023	1073.66	1116.93	1112.99	1083
WBGene00017350	1144.95	0.0366037	0.115176	0.317808	0.75063	0.972757	1181	1131	1178	1105	1109.36	1151.55	1149.08	1169.8
WBGene00017351	14.051	1.16548	0.802131	1.45298	0.146229	0.674956	14	4	15	23	13.15	4.07	14.63	24.35
WBGene00017352	8.68112	0.439336	0.972156	0.451919	0.651327	0.972757	6	9	15	5	5.64	9.16	14.63	5.29
WBGene00017353	163.473	-0.035857	0.229288	-0.156384	0.87573	0.983525	180	159	165	153	169.08	161.89	160.95	161.97
WBGene00017354	0.968073	-1.52783	2.8834	-0.529869	0.596203	0.972757	2	1	1	0	1.88	1.02	0.98	0
WBGene00017355	196.353	-0.208997	0.247342	-0.84497	0.398128	0.957056	234	198	231	131	219.81	201.6	225.33	138.68
WBGene00017356	145.847	-0.301381	0.243097	-1.23975	0.215067	0.791967	164	165	129	128	154.05	168	125.83	135.51
WBGene00017357	126.961	0.257028	0.260903	0.985146	0.324552	0.913566	112	124	139	133	105.21	126.25	135.59	140.8
WBGene00017358	28.7715	0.667669	0.546349	1.22206	0.221687	0.805005	31	15	41	29	29.12	15.27	39.99	30.7
WBGene00017359	21.1412	-0.0437161	0.599814	-0.0728827	0.941899	0.99961	24	20	21	20	22.54	20.36	20.48	21.17
WBGene00017360	92.686	-0.360537	0.300477	-1.19988	0.230185	0.815854	121	93	84	76	113.66	94.69	81.94	80.46
WBGene00017361	203.164	-0.279366	0.217802	-1.28266	0.199611	0.777611	249	208	208	155	233.9	211.78	202.89	164.09
WBGene00017362	222.549	-0.147736	0.229476	-0.643798	0.519706	0.972757	291	191	242	176	273.35	194.47	236.06	186.32
WBGene00017363	15.9883	-0.693155	0.711619	-0.974054	0.33003	0.918255	15	25	12	12	14.09	25.45	11.71	12.7
WBGene00017364	495.826	0.394515	0.156506	2.52077	0.0117099	0.135107	415	459	563	545	389.83	467.34	549.18	576.96
WBGene00017365	4.90489	1.95217	1.44254	1.35329	0.175964	0.737392	0	4	4	11	0	4.07	3.9	11.65
WBGene00017366	13.6419	0.641804	0.761716	0.842577	0.399465	0.957104	14	8	20	13	13.15	8.15	19.51	13.76
WBGene00017367	44.0866	0.0483435	0.427105	0.113189	0.909881	0.994688	51	38	41	47	47.91	38.69	39.99	49.76
WBGene00017369	1231.64	-0.34012	0.11377	-2.98954	0.00279396	0.0468525	1441	1374	1138	1005	1353.59	1398.96	1110.06	1063.94
WBGene00017371	74.8204	-1.3439	0.358683	-3.74677	0.000179123	0.00489775	115	105	55	29	108.02	106.91	53.65	30.7
WBGene00017372	1542.61	-0.0264779	0.107078	-0.247277	0.804694	0.975071	1666	1521	1584	1428	1564.94	1548.63	1545.11	1511.75
WBGene00017373	1480.71	-0.207551	0.10877	-1.90817	0.0563695	0.398975	1702	1547	1378	1327	1598.75	1575.1	1344.17	1404.82
WBGene00017374	432.769	-0.411076	0.156557	-2.62573	0.00864623	0.108165	512	498	370	361	480.94	507.05	360.92	382.17
WBGene00017375	180.866	0.307674	0.223987	1.37363	0.169557	0.724046	176	155	189	204	165.32	157.82	184.36	215.96
WBGene00017376	562.097	-0.274095	0.168876	-1.62306	0.104578	0.569536	643	615	435	561	603.99	626.17	424.32	593.9
WBGene00017378	14.6954	-0.290033	0.718238	-0.403811	0.686352	0.972757	16	17	13	13	15.03	17.31	12.68	13.76
WBGene00017379	71.0193	-0.263667	0.33981	-0.775925	0.437793	0.970743	74	84	65	62	69.51	85.53	63.4	65.64
WBGene00017380	1532.26	0.249734	0.113724	2.19597	0.0280942	0.253881	1504	1362	1602	1669	1412.77	1386.74	1562.67	1766.88
WBGene00017381	329.204	0.00595859	0.182198	0.0327039	0.973911	0.99961	318	352	316	332	298.71	358.39	308.24	351.47
WBGene00017382	1.24341	-1.92501	2.63059	-0.731778	0.464304	0.972757	2	2	0	1	1.88	2.04	0	1.06
WBGene00017383	0.234835	-1.3705	4.99454	-0.274399	0.783778	0.972757	1	0	0	0	0.94	0	0	0
WBGene00017384	0	NA	NA	NA	NA	NA	0	0	0	0	0	0	0	0
WBGene00017385	981.048	0.10231	0.126617	0.808027	0.419075	0.9646	1079	863	1051	951	1013.55	878.68	1025.2	1006.77
WBGene00017386	0	NA	NA	NA	NA	NA	0	0	0	0	0	0	0	0
WBGene00017387	0	NA	NA	NA	NA	NA	0	0	0	0	0	0	0	0
WBGene00017388	1.50808	-0.906942	2.31118	-0.392415	0.694751	0.972757	2	2	0	2	1.88	2.04	0	2.12
WBGene00017389	236.497	-0.0194645	0.196878	-0.0988655	0.921245	0.99961	263	225	244	219	247.05	229.09	238.01	231.84
WBGene00017390	44.5322	-0.256667	0.420302	-0.610673	0.541416	0.972757	48	51	43	37	45.09	51.93	41.94	39.17
WBGene00017393	5.05187	1.34617	1.41965	0.948244	0.343005	0.929082	6	0	3	11	5.64	0	2.93	11.65
WBGene00017394	85.0226	0.151797	0.329296	0.460973	0.644818	0.972757	75	89	75	100	70.45	90.62	73.16	105.86
WBGene00017395	0.254542	-1.42918	4.99047	-0.286382	0.774585	0.972757	0	1	0	0	0	1.02	0	0
WBGene00017396	8.48048	0.754271	0.950026	0.793948	0.427226	0.966526	8	5	11	10	7.51	5.09	10.73	10.59
WBGene00017397	64.2206	0.144969	0.351599	0.412314	0.680109	0.972757	67	58	71	62	62.94	59.05	69.26	65.64
WBGene00017398	366.379	-0.225644	0.170762	-1.32139	0.186371	0.757417	387	419	344	321	363.52	426.61	335.55	339.83
WBGene00017399	20.4211	-0.0388087	0.64127	-0.0605184	0.951743	0.99961	16	26	26	14	15.03	26.47	25.36	14.82
WBGene00017400	72.5037	0.0478133	0.35137	0.136077	0.891761	0.987798	92	55	71	74	86.42	56	69.26	78.34
WBGene00017401	0.763625	-3.02351	3.56721	-0.847584	0.39667	0.955916	0	3	0	0	0	3.05	0	0
WBGene00017402	14.937	0.148855	0.710712	0.209445	0.834101	0.979575	15	14	17	14	14.09	14.25	16.58	14.82
WBGene00017403	0	NA	NA	NA	NA	NA	0	0	0	0	0	0	0	0
WBGene00017404	0	NA	NA	NA	NA	NA	0	0	0	0	0	0	0	0
WBGene00017405	3.49098	1.95848	1.62728	1.20353	0.228771	0.814511	3	0	6	5	2.82	0	5.85	5.29
WBGene00017406	1.46757	-0.922542	2.24387	-0.411139	0.68097	0.972757	3	1	1	1	2.82	1.02	0.98	1.06
WBGene00017407	0	NA	NA	NA	NA	NA	0	0	0	0	0	0	0	0
WBGene00017408	4.27597	0.219867	1.31966	0.166609	0.867678	0.983018	3	5	4	5	2.82	5.09	3.9	5.29
WBGene00017410	5.21309	0.772132	1.2229	0.631394	0.527783	0.972757	6	2	7	6	5.64	2.04	6.83	6.35
WBGene00017411	61.966	-0.494624	0.36249	-1.36452	0.172404	0.730784	73	75	48	53	68.57	76.36	46.82	56.11
WBGene00017412	0.264662	1.54046	4.99037	0.308686	0.75756	0.972757	0	0	0	1	0	0	0	1.06
WBGene00017413	2.95375	-0.963753	1.6107	-0.598346	0.549609	0.972757	4	4	3	1	3.76	4.07	2.93	1.06
WBGene00017414	2.79088	0.915343	1.71925	0.53241	0.594442	0.972757	3	1	1	6	2.82	1.02	0.98	6.35
WBGene00017415	0.243862	1.48086	4.9945	0.296499	0.766849	0.972757	0	0	1	0	0	0	0.98	0
WBGene00017416	48.9359	0.113378	0.401112	0.282658	0.777439	0.972757	47	49	50	50	44.15	49.89	48.77	52.93
WBGene00017417	121.932	0.0885341	0.273879	0.32326	0.746499	0.972757	143	100	119	128	134.33	101.82	116.08	135.51
WBGene00017418	2012.23	0.101202	0.112577	0.898962	0.368673	0.943195	2086	1889	1968	2122	1959.46	1923.32	1919.68	2246.45
WBGene00017419	2706.05	-0.00743137	0.0971949	-0.0764585	0.939054	0.99961	2906	2648	2719	2594	2729.72	2696.1	2652.24	2746.13
WBGene00017420	15.6946	-0.0303794	0.747671	-0.040632	0.967589	0.99961	24	9	21	10	22.54	9.16	20.48	10.59
WBGene00017421	79.1324	-0.0257142	0.322323	-0.0797778	0.936414	0.99961	80	83	74	80	75.15	84.51	72.18	84.69
WBGene00017422	168.44	-0.200883	0.229768	-0.874287	0.381962	0.949172	183	185	151	157	171.9	188.36	147.29	166.21
WBGene00017423	760.522	0.0242446	0.13625	0.177942	0.858769	0.982079	764	777	835	679	717.65	791.12	814.5	718.82
WBGene00017424	20.2938	0.196799	0.625801	0.314476	0.75316	0.972757	24	15	26	17	22.54	15.27	25.36	18
WBGene00017426	575.092	0.559462	0.148689	3.76262	0.000168142	0.00464494	455	494	724	627	427.4	502.97	706.22	663.77
WBGene00017427	550.25	-0.849438	0.155025	-5.47936	4.26855e-08	3.15873e-06	680	763	396	377	638.75	776.86	386.28	399.11
WBGene00017428	289.036	-0.141721	0.185411	-0.764361	0.444652	0.972757	331	290	261	279	310.92	295.27	254.59	295.36
WBGene00017429	449.587	-0.786741	0.159689	-4.9267	8.36303e-07	4.66961e-05	644	524	352	299	604.93	533.52	343.36	316.54
WBGene00017430	3369.7	0.112082	0.123518	0.90741	0.36419	0.940615	3337	3283	3121	3738	3134.57	3342.64	3044.37	3957.22
WBGene00017431	168.969	0.320909	0.232073	1.3828	0.166727	0.71812	165	143	210	161	154.99	145.6	204.84	170.44
WBGene00017432	13.479	0.149629	0.755202	0.198131	0.842942	0.980585	11	15	16	12	10.33	15.27	15.61	12.7
WBGene00017433	68.4319	0.039434	0.347186	0.113582	0.909569	0.994524	71	67	62	74	66.69	68.22	60.48	78.34
WBGene00017434	449.404	0.0525016	0.155586	0.337444	0.735782	0.972757	485	419	449	451	455.58	426.61	437.98	477.45
WBGene00017435	467.106	-0.103461	0.153159	-0.675513	0.49935	0.972757	495	494	476	412	464.97	502.97	464.31	436.16
WBGene00017436	19.3414	-0.235827	0.62991	-0.374382	0.70812	0.972757	25	18	18	17	23.48	18.33	17.56	18
WBGene00017437	136.834	0.252126	0.27208	0.926663	0.354101	0.935858	150	107	178	117	140.9	108.94	173.63	123.86
WBGene00017438	166.958	-0.259346	0.230241	-1.12641	0.25999	0.852874	204	169	149	150	191.63	172.07	145.34	158.8
WBGene00017439	27.9584	0.345183	0.550434	0.62711	0.530587	0.972757	21	29	24	37	19.73	29.53	23.41	39.17
WBGene00017440	7966.02	-0.0737819	0.0928002	-0.795062	0.426577	0.966507	8636	8081	8358	6963	8112.13	8227.8	8152.79	7371.35
WBGene00017441	4.65394	0.213299	1.30356	0.163629	0.870024	0.983018	7	2	7	3	6.58	2.04	6.83	3.18
WBGene00017442	63.923	0.426686	0.362633	1.17663	0.239343	0.829283	49	62	71	73	46.03	63.13	69.26	77.28
WBGene00017443	130.088	-0.671621	0.277386	-2.42125	0.0154673	0.165602	198	131	91	106	185.99	133.38	88.77	112.22
WBGene00017444	1.91753	-1.48126	2.19398	-0.675145	0.499584	0.972757	6	0	1	1	5.64	0	0.98	1.06
WBGene00017445	54.1623	-0.497609	0.391918	-1.26968	0.2042	0.783095	69	61	54	35	64.81	62.11	52.67	37.05
WBGene00017446	38.1353	-0.117415	0.452061	-0.259732	0.79507	0.973518	39	42	37	35	36.63	42.76	36.09	37.05
WBGene00017447	1324.39	0.127464	0.119726	1.06463	0.287045	0.875966	1326	1263	1313	1403	1245.56	1285.94	1280.76	1485.28
WBGene00017448	935.411	-0.0450007	0.123964	-0.363015	0.716593	0.972757	965	976	936	877	906.46	993.73	913.02	928.43
WBGene00017449	280.848	0.568682	0.183254	3.10325	0.00191411	0.0345778	241	222	346	315	226.38	226.03	337.5	333.47
WBGene00017450	4.79405	1.55463	1.29977	1.19608	0.231666	0.816888	3	2	6	8	2.82	2.04	5.85	8.47
WBGene00017451	1.76096	0.457471	2.0216	0.226292	0.820975	0.978202	1	2	2	2	0.94	2.04	1.95	2.12
WBGene00017452	10.9161	0.327224	0.839916	0.389591	0.696839	0.972757	13	7	13	11	12.21	7.13	12.68	11.65
WBGene00017453	1.47716	-2.28811	2.4874	-0.919881	0.357635	0.938983	2	3	1	0	1.88	3.05	0.98	0
WBGene00017454	8.95865	0.368577	0.917658	0.401649	0.687942	0.972757	8	8	12	8	7.51	8.15	11.71	8.47
WBGene00017455	0	NA	NA	NA	NA	NA	0	0	0	0	0	0	0	0
WBGene00017456	8.43207	-0.115133	0.940933	-0.12236	0.902614	0.991449	10	8	9	7	9.39	8.15	8.78	7.41
WBGene00017459	4.25405	1.76882	1.40536	1.25863	0.208164	0.784221	3	1	7	6	2.82	1.02	6.83	6.35
WBGene00017460	21.5777	0.799747	0.609759	1.31158	0.189662	0.761707	13	19	29	25	12.21	19.35	28.29	26.47
WBGene00017461	38.9271	0.0912568	0.446697	0.204292	0.838125	0.980079	38	39	40	39	35.69	39.71	39.02	41.29
WBGene00017462	10.3422	-0.775105	0.877072	-0.883741	0.376836	0.945536	18	9	7	8	16.91	9.16	6.83	8.47
WBGene00017463	617.117	-0.0892262	0.14255	-0.62593	0.531361	0.972757	715	590	638	542	671.63	600.72	622.34	573.79
WBGene00017464	279.568	-0.00411711	0.190147	-0.0216523	0.982725	0.99961	301	272	259	289	282.74	276.94	252.64	305.95
WBGene00017465	10.7881	-0.981123	0.907036	-1.08168	0.279395	0.86943	12	17	3	11	11.27	17.31	2.93	11.65
WBGene00017466	76.6335	0.153074	0.335796	0.455855	0.648495	0.972757	71	77	70	88	66.69	78.4	68.28	93.16
WBGene00017467	477.723	0.271273	0.152992	1.77312	0.0762089	0.478481	462	424	505	522	433.97	431.7	492.6	552.61
WBGene00017468	31.791	-0.0378118	0.493577	-0.0766078	0.938936	0.99961	35	31	35	27	32.88	31.56	34.14	28.58
WBGene00017469	66.3859	-1.66246	0.404016	-4.11484	3.8745e-05	0.00134195	140	69	35	28	131.51	70.25	34.14	29.64
WBGene00017470	6.38839	-0.853425	1.10073	-0.775329	0.438146	0.970743	11	6	5	4	10.33	6.11	4.88	4.23
WBGene00017471	84.8386	1.08013	0.329391	3.27918	0.0010411	0.0208061	67	45	104	122	62.94	45.82	101.45	129.15
WBGene00017472	181.993	-0.105483	0.220475	-0.478438	0.632338	0.972757	198	188	189	157	185.99	191.42	184.36	166.21
WBGene00017473	3.43463	-0.759849	1.50873	-0.503636	0.614517	0.972757	7	2	2	3	6.58	2.04	1.95	3.18
WBGene00017474	1.24285	0.695764	2.51874	0.276235	0.782368	0.972757	2	0	1	2	1.88	0	0.98	2.12
WBGene00017475	16.3775	-0.569418	0.683652	-0.832907	0.404897	0.957104	20	20	14	12	18.79	20.36	13.66	12.7
WBGene00017476	0.487724	2.4463	4.26839	0.57312	0.566563	0.972757	0	0	2	0	0	0	1.95	0
WBGene00017477	51.0224	-0.15211	0.410887	-0.370198	0.711235	0.972757	44	65	48	47	41.33	66.18	46.82	49.76
WBGene00017478	442.901	-0.0542093	0.157115	-0.345029	0.730073	0.972757	503	422	429	426	472.49	429.67	418.47	450.98
WBGene00017480	385.252	-0.23869	0.191315	-1.24763	0.212167	0.788342	471	385	427	274	442.43	391.99	416.52	290.07
WBGene00017481	20.604	-0.473553	0.609596	-0.776832	0.437258	0.970743	25	24	18	16	23.48	24.44	17.56	16.94
WBGene00017482	72.7941	0.205336	0.338151	0.607231	0.543698	0.972757	65	73	87	67	61.06	74.33	84.86	70.93
WBGene00017483	165.514	-0.540571	0.230164	-2.34863	0.0188426	0.190557	215	187	143	123	201.96	190.4	139.49	130.21
WBGene00017484	571.136	-0.347479	0.150665	-2.30631	0.0210935	0.206409	628	677	488	500	589.9	689.3	476.02	529.32
WBGene00017485	3.20995	-2.40926	1.69837	-1.41857	0.156025	0.697678	5	6	1	1	4.7	6.11	0.98	1.06
WBGene00017486	10.6648	1.36589	0.905626	1.50823	0.131496	0.640549	3	9	13	17	2.82	9.16	12.68	18
WBGene00017487	418.961	0.457813	0.166028	2.75744	0.00582553	0.0816283	356	365	457	495	334.4	371.63	445.78	524.03
WBGene00017488	3.53479	0.0924209	1.503	0.0614911	0.950968	0.99961	4	3	1	6	3.76	3.05	0.98	6.35
WBGene00017489	149.24	-0.328092	0.2426	-1.3524	0.176246	0.737792	190	151	139	122	178.47	153.74	135.59	129.15
WBGene00017490	0	NA	NA	NA	NA	NA	0	0	0	0	0	0	0	0
WBGene00017491	0.489376	-2.38816	3.91822	-0.6095	0.542193	0.972757	1	1	0	0	0.94	1.02	0	0
WBGene00017492	0.489376	-2.38816	3.91822	-0.6095	0.542193	0.972757	1	1	0	0	0.94	1.02	0	0
WBGene00017493	11.9652	0.18285	0.794186	0.230236	0.817908	0.978202	13	10	12	13	12.21	10.18	11.71	13.76
WBGene00017494	3.53426	-0.784577	1.50633	-0.520852	0.60247	0.972757	3	6	1	4	2.82	6.11	0.98	4.23
WBGene00017496	0	NA	NA	NA	NA	NA	0	0	0	0	0	0	0	0
WBGene00017497	0.264662	1.54046	4.99037	0.308686	0.75756	0.972757	0	0	0	1	0	0	0	1.06
WBGene00017498	72.2531	-2.65255	0.381516	-6.95265	3.58491e-12	5.69444e-10	131	124	19	20	123.05	126.25	18.53	21.17
WBGene00017499	0	NA	NA	NA	NA	NA	0	0	0	0	0	0	0	0
WBGene00017500	0	NA	NA	NA	NA	NA	0	0	0	0	0	0	0	0
WBGene00017501	10.0877	-2.80719	1.08011	-2.59898	0.00935001	0.11417	30	7	3	2	28.18	7.13	2.93	2.12
WBGene00017502	12.3161	0.577958	0.802558	0.720144	0.471436	0.972757	7	13	15	14	6.58	13.24	14.63	14.82
WBGene00017503	136.697	-0.206105	0.272308	-0.756881	0.449121	0.972757	156	144	158	94	146.54	146.62	154.12	99.51
WBGene00017504	141.067	-0.0585807	0.251348	-0.233066	0.81571	0.977815	143	151	154	119	134.33	153.74	150.22	125.98
WBGene00017505	0	NA	NA	NA	NA	NA	0	0	0	0	0	0	0	0
WBGene00017506	574.784	1.17069	0.159626	7.33392	2.23509e-13	4.42835e-11	427	300	797	770	401.1	305.45	777.43	815.16
WBGene00017507	69.9049	0.25819	0.339454	0.760604	0.446894	0.972757	63	67	79	71	59.18	68.22	77.06	75.16
WBGene00017508	7.41446	-0.132614	1.00789	-0.131575	0.89532	0.989234	10	6	8	6	9.39	6.11	7.8	6.35
WBGene00017509	10.7505	0.527664	0.83797	0.629693	0.528895	0.972757	9	9	13	12	8.45	9.16	12.68	12.7
WBGene00017510	178.934	0.255135	0.225564	1.1311	0.258014	0.851839	189	146	204	180	177.54	148.65	198.99	190.56
WBGene00017511	1.23273	-0.515401	2.39373	-0.215312	0.829524	0.979316	2	1	1	1	1.88	1.02	0.98	1.06
WBGene00017512	74.3625	0.581037	0.333273	1.74343	0.0812591	0.496288	65	57	83	92	61.06	58.04	80.96	97.4
WBGene00017513	250.087	0.36618	0.196498	1.86353	0.0623877	0.424817	215	231	280	274	201.96	235.2	273.13	290.07
WBGene00017514	59.9055	-0.0670447	0.367089	-0.182639	0.855081	0.981563	59	66	57	58	55.42	67.2	55.6	61.4
WBGene00017515	197.387	-0.840991	0.21816	-3.85493	0.000115764	0.0033966	289	231	150	129	271.47	235.2	146.32	136.57
WBGene00017516	0	NA	NA	NA	NA	NA	0	0	0	0	0	0	0	0
WBGene00017517	0	NA	NA	NA	NA	NA	0	0	0	0	0	0	0	0
WBGene00017518	0.498404	0.00480392	4.01851	0.00119545	0.999046	0.99961	0	1	1	0	0	1.02	0.98	0
WBGene00017519	0	NA	NA	NA	NA	NA	0	0	0	0	0	0	0	0
WBGene00017520	0	NA	NA	NA	NA	NA	0	0	0	0	0	0	0	0
WBGene00017521	0.243862	1.48086	4.9945	0.296499	0.766849	0.972757	0	0	1	0	0	0	0.98	0
WBGene00017522	0	NA	NA	NA	NA	NA	0	0	0	0	0	0	0	0
WBGene00017523	0	NA	NA	NA	NA	NA	0	0	0	0	0	0	0	0
WBGene00017524	0	NA	NA	NA	NA	NA	0	0	0	0	0	0	0	0
WBGene00017525	0	NA	NA	NA	NA	NA	0	0	0	0	0	0	0	0
WBGene00017526	0.254542	-1.42918	4.99047	-0.286382	0.774585	0.972757	0	1	0	0	0	1.02	0	0
WBGene00017527	0	NA	NA	NA	NA	NA	0	0	0	0	0	0	0	0
WBGene00017528	0.234835	-1.3705	4.99454	-0.274399	0.783778	0.972757	1	0	0	0	0.94	0	0	0
WBGene00017529	29.6466	0.316785	0.512055	0.618654	0.536144	0.972757	27	27	37	28	25.36	27.49	36.09	29.64
WBGene00017530	78.6465	0.554414	0.329319	1.68352	0.0922749	0.534377	76	55	104	81	71.39	56	101.45	85.75
WBGene00017532	13.0794	0.319076	0.845696	0.377294	0.705955	0.972757	16	8	6	22	15.03	8.15	5.85	23.29
WBGene00017534	212.828	0.282367	0.209164	1.34998	0.177023	0.740315	188	204	240	220	176.6	207.71	234.11	232.9
WBGene00017535	12.4275	-0.275677	0.79165	-0.348231	0.727667	0.972757	17	11	9	13	15.97	11.2	8.78	13.76
WBGene00017536	750.368	0.246101	0.140791	1.74799	0.0804655	0.493561	683	719	895	713	641.57	732.06	873.03	754.81
WBGene00017537	191.641	-0.259193	0.223137	-1.16159	0.245404	0.83598	214	213	199	146	201.02	216.87	194.11	154.56
WBGene00017538	23.3411	0.672337	0.58975	1.14004	0.25427	0.847347	21	16	36	21	19.73	16.29	35.12	22.23
WBGene00017539	0.519203	0.0558619	3.96103	0.0141029	0.988748	0.99961	0	1	0	1	0	1.02	0	1.06
WBGene00017540	0	NA	NA	NA	NA	NA	0	0	0	0	0	0	0	0
WBGene00017541	0	NA	NA	NA	NA	NA	0	0	0	0	0	0	0	0
WBGene00017542	0.264662	1.54046	4.99037	0.308686	0.75756	0.972757	0	0	0	1	0	0	0	1.06
WBGene00017543	10.6118	-0.642189	0.920141	-0.697924	0.485225	0.972757	8	18	4	12	7.51	18.33	3.9	12.7
WBGene00017544	11.2708	0.513531	0.820733	0.625698	0.531513	0.972757	10	9	12	14	9.39	9.16	11.71	14.82
WBGene00017545	2.30097	0.383365	1.8364	0.208759	0.834637	0.97961	1	3	1	4	0.94	3.05	0.98	4.23
WBGene00017546	683.444	0.242716	0.13348	1.81837	0.0690075	0.450738	676	606	742	716	634.99	617.01	723.78	757.99
WBGene00017547	538.517	-0.0790111	0.144018	-0.54862	0.583266	0.972757	599	534	526	505	562.66	543.7	513.09	534.62
WBGene00017548	192.598	0.703663	0.21674	3.24658	0.00116799	0.0228951	156	144	257	214	146.54	146.62	250.69	226.55
WBGene00017549	21.9291	0.728942	0.601583	1.21171	0.225625	0.810086	21	13	29	25	19.73	13.24	28.29	26.47
WBGene00017550	0	NA	NA	NA	NA	NA	0	0	0	0	0	0	0	0
WBGene00017551	0	NA	NA	NA	NA	NA	0	0	0	0	0	0	0	0
WBGene00017552	0	NA	NA	NA	NA	NA	0	0	0	0	0	0	0	0
WBGene00017553	0	NA	NA	NA	NA	NA	0	0	0	0	0	0	0	0
WBGene00017554	0	NA	NA	NA	NA	NA	0	0	0	0	0	0	0	0
WBGene00017555	0.487724	2.4463	4.26839	0.57312	0.566563	0.972757	0	0	2	0	0	0	1.95	0
WBGene00017556	3.78603	1.5195	1.44995	1.04797	0.294652	0.882928	2	2	5	6	1.88	2.04	4.88	6.35
WBGene00017557	1984.35	-0.270046	0.1121	-2.40898	0.0159974	0.169993	2189	2242	1742	1794	2056.21	2282.73	1699.23	1899.21
WBGene00017559	2.54427	2.06782	1.8366	1.1259	0.260208	0.852874	1	1	3	5	0.94	1.02	2.93	5.29
WBGene00017560	19.6462	0.602012	0.633601	0.950144	0.342039	0.929082	17	15	29	18	15.97	15.27	28.29	19.06
WBGene00017562	5.86591	-0.986903	1.28494	-0.768054	0.442455	0.972448	8	8	8	0	7.51	8.15	7.8	0
WBGene00017563	1538.66	-0.481039	0.107782	-4.46309	8.07865e-06	0.000351078	1942	1730	1327	1204	1824.2	1761.43	1294.42	1274.61
WBGene00017564	0.234835	-1.3705	4.99454	-0.274399	0.783778	0.972757	1	0	0	0	0.94	0	0	0
WBGene00017565	1045.38	-0.514374	0.119876	-4.2909	1.7795e-05	0.000690295	1266	1248	900	797	1189.2	1270.67	877.9	843.74
WBGene00017566	0	NA	NA	NA	NA	NA	0	0	0	0	0	0	0	0
WBGene00017567	80.5286	-1.11722	0.324493	-3.44295	0.000575397	0.0128668	123	103	50	50	115.54	104.87	48.77	52.93
WBGene00017568	111.836	0.460653	0.30294	1.52061	0.128358	0.634254	108	85	102	151	101.45	86.54	99.5	159.86
WBGene00017569	483.997	-0.292027	0.159399	-1.83205	0.0669439	0.442545	551	538	402	452	517.58	547.77	392.13	478.51
WBGene00017570	13.5702	0.259365	0.76374	0.339599	0.734159	0.972757	9	16	14	15	8.45	16.29	13.66	15.88
WBGene00017571	1685.34	0.0348465	0.109344	0.318688	0.749963	0.972757	1807	1603	1669	1685	1697.39	1632.12	1628.02	1783.82
WBGene00017573	0	NA	NA	NA	NA	NA	0	0	0	0	0	0	0	0
WBGene00017574	416.909	-0.269219	0.171984	-1.56537	0.117497	0.603566	545	392	386	359	511.94	399.12	376.52	380.05
WBGene00017576	188.53	-0.130442	0.221103	-0.589961	0.555217	0.972757	192	210	178	176	180.35	213.81	173.63	186.32
WBGene00017577	2.04643	0.806701	1.94064	0.415687	0.677639	0.972757	1	2	1	4	0.94	2.04	0.98	4.23
WBGene00017578	283.585	-0.158557	0.188477	-0.841255	0.400205	0.957104	298	313	292	237	279.92	318.69	284.83	250.9
WBGene00017579	2.6795	-0.752495	1.69186	-0.444775	0.656483	0.972757	5	2	3	1	4.7	2.04	2.93	1.06
WBGene00017580	375.043	0.283386	0.164727	1.72034	0.0853712	0.509243	352	340	436	376	330.65	346.18	425.3	398.05
WBGene00017581	2.81961	1.48275	1.70926	0.867481	0.385679	0.951647	1	2	2	6	0.94	2.04	1.95	6.35
WBGene00017582	1614.19	-0.0636532	0.118075	-0.539091	0.589824	0.972757	1686	1685	1495	1605	1583.73	1715.61	1458.29	1699.13
WBGene00017583	189.632	-0.117861	0.216931	-0.54331	0.586917	0.972757	209	195	197	162	196.32	198.54	192.16	171.5
WBGene00017584	11.8132	1.75824	0.845789	2.07882	0.0376342	0.309575	5	6	20	16	4.7	6.11	19.51	16.94
WBGene00017585	0	NA	NA	NA	NA	NA	0	0	0	0	0	0	0	0
WBGene00017586	5.48681	0.0321301	1.17651	0.0273096	0.978213	0.99961	4	7	7	4	3.76	7.13	6.83	4.23
WBGene00017587	1.22999	1.98255	2.8448	0.696903	0.485863	0.972757	0	1	4	0	0	1.02	3.9	0
WBGene00017588	0	NA	NA	NA	NA	NA	0	0	0	0	0	0	0	0
WBGene00017589	36.8127	0.958598	0.47168	2.03231	0.0421227	0.334958	23	28	54	42	21.6	28.51	52.67	44.46
WBGene00017590	1.03785	3.52387	2.94068	1.19832	0.230792	0.815854	0	0	1	3	0	0	0.98	3.18
WBGene00017591	2400.35	0.104215	0.101852	1.0232	0.306213	0.892676	2563	2180	2574	2327	2407.53	2219.6	2510.8	2463.47
WBGene00017592	484.784	0.382719	0.167355	2.28687	0.0222037	0.214755	386	471	557	523	362.58	479.56	543.32	553.67
WBGene00017593	13.0452	1.14466	0.886688	1.29094	0.196726	0.774246	15	2	12	23	14.09	2.04	11.71	24.35
WBGene00017594	9.5252	0.481601	0.939926	0.512382	0.608384	0.972757	4	12	14	8	3.76	12.22	13.66	8.47
WBGene00017595	13.4224	-0.318519	0.839766	-0.379295	0.704469	0.972757	10	20	5	18	9.39	20.36	4.88	19.06
WBGene00017596	9.03747	0.347341	0.956784	0.363029	0.716583	0.972757	4	12	12	8	3.76	12.22	11.71	8.47
WBGene00017597	228.924	0.0191386	0.202302	0.0946043	0.924629	0.99961	252	214	222	231	236.71	217.89	216.55	244.55
WBGene00017598	15.9451	-0.136	0.694618	-0.195791	0.844774	0.980606	15	19	17	13	14.09	19.35	16.58	13.76
WBGene00017599	92.3925	-0.658264	0.301375	-2.1842	0.0289476	0.25943	128	104	70	71	120.24	105.89	68.28	75.16
WBGene00017600	217.658	-0.341196	0.212797	-1.60339	0.108849	0.578662	287	213	205	174	269.59	216.87	199.97	184.2
WBGene00017601	7.76535	-0.273163	1.07625	-0.253811	0.799642	0.973856	3	14	10	4	2.82	14.25	9.75	4.23
WBGene00017602	0	NA	NA	NA	NA	NA	0	0	0	0	0	0	0	0
WBGene00017603	0.752945	-1.00618	3.3883	-0.296956	0.7665	0.972757	0	2	1	0	0	2.04	0.98	0
WBGene00017604	0.234835	-1.3705	4.99454	-0.274399	0.783778	0.972757	1	0	0	0	0.94	0	0	0
WBGene00017605	1020.83	0.130384	0.119452	1.09151	0.275048	0.864167	1011	982	1074	1026	949.67	999.84	1047.63	1086.17
WBGene00017606	315.234	0.189236	0.181104	1.0449	0.296069	0.884349	286	315	339	322	268.65	320.72	330.68	340.88
WBGene00017607	347.711	-0.0910529	0.171257	-0.531673	0.594953	0.972757	368	365	328	334	345.68	371.63	319.95	353.59
WBGene00017608	261.838	0.259962	0.203571	1.27701	0.2016	0.781515	268	221	331	234	251.74	225.01	322.87	247.72
WBGene00017609	0	NA	NA	NA	NA	NA	0	0	0	0	0	0	0	0
WBGene00017610	0	NA	NA	NA	NA	NA	0	0	0	0	0	0	0	0
WBGene00017611	29.5812	-0.0197606	0.509849	-0.0387577	0.969084	0.99961	32	29	32	26	30.06	29.53	31.21	27.52
WBGene00017612	4.39996	-0.270156	1.3309	-0.202987	0.839145	0.980079	7	3	6	2	6.58	3.05	5.85	2.12
WBGene00017613	477.142	-0.247303	0.17926	-1.37958	0.167716	0.719995	647	420	435	424	607.75	427.63	424.32	448.87
WBGene00017614	25.0997	-0.0955882	0.555864	-0.171963	0.863466	0.982229	26	27	28	20	24.42	27.49	27.31	21.17
WBGene00017615	19.3768	-1.48419	0.662972	-2.2387	0.0251757	0.234287	25	33	9	11	23.48	33.6	8.78	11.65
WBGene00017616	146.45	-0.57992	0.247107	-2.34684	0.0189333	0.191159	182	177	132	100	170.96	180.22	128.76	105.86
WBGene00017618	141.138	-0.157448	0.246885	-0.637735	0.523646	0.972757	149	155	140	123	139.96	157.82	136.56	130.21
WBGene00017619	17.3699	0.474723	0.674163	0.704166	0.481329	0.972757	19	11	23	17	17.85	11.2	22.44	18
WBGene00017620	214.136	0.100025	0.211469	0.473001	0.636212	0.972757	216	207	250	188	202.9	210.76	243.86	199.03
WBGene00017621	558.683	-0.385675	0.154515	-2.49603	0.0125592	0.142234	739	561	475	478	694.17	571.19	463.34	506.03
WBGene00017625	137.204	-0.0699496	0.26235	-0.266627	0.789756	0.973176	138	149	157	108	129.63	151.71	153.15	114.33
WBGene00017627	0.722559	1.02248	3.43723	0.297473	0.766105	0.972757	1	0	2	0	0.94	0	1.95	0
WBGene00017628	90.0792	0.206246	0.300253	0.686909	0.49214	0.972757	86	85	98	92	80.78	86.54	95.59	97.4
WBGene00017629	6.16644	-2.32168	1.23831	-1.87487	0.0608102	0.419103	11	10	1	3	10.33	10.18	0.98	3.18
WBGene00017630	0	NA	NA	NA	NA	NA	0	0	0	0	0	0	0	0
WBGene00017631	1.98512	0.796236	1.92193	0.41429	0.678662	0.972757	2	1	3	2	1.88	1.02	2.93	2.12
WBGene00017632	2.28126	0.403502	1.81753	0.222006	0.82431	0.978758	2	2	1	4	1.88	2.04	0.98	4.23
WBGene00017633	0	NA	NA	NA	NA	NA	0	0	0	0	0	0	0	0
WBGene00017634	17.1671	0.61915	0.686206	0.90228	0.366908	0.941862	19	9	21	20	17.85	9.16	20.48	21.17
WBGene00017635	68.6295	-0.615376	0.343821	-1.78981	0.0734839	0.469876	88	82	59	48	82.66	83.49	57.55	50.82
WBGene00017636	1.204	-1.87184	2.864	-0.653577	0.513385	0.972757	4	0	0	1	3.76	0	0	1.06
WBGene00017637	301.36	-0.252543	0.178466	-1.41507	0.157047	0.698839	339	331	286	256	318.44	337.01	278.98	271.01
WBGene00017638	0.264662	1.54046	4.99037	0.308686	0.75756	0.972757	0	0	0	1	0	0	0	1.06
WBGene00017639	378.992	0.0821131	0.165815	0.49521	0.620452	0.972757	410	345	415	354	385.13	351.27	404.81	374.76
WBGene00017640	333.203	0.0943449	0.171841	0.549023	0.58299	0.972757	349	311	341	336	327.83	316.65	332.63	355.71
WBGene00017641	431.966	-0.102259	0.160656	-0.63651	0.524444	0.972757	441	472	434	387	414.25	480.57	423.34	409.7
WBGene00017642	878.243	-0.066704	0.125011	-0.533586	0.593628	0.972757	939	899	909	783	882.04	915.33	886.68	828.92
WBGene00017643	324.32	-0.0221898	0.186911	-0.118718	0.905499	0.992808	359	311	372	265	337.22	316.65	362.87	280.54
WBGene00017644	247.769	0.511714	0.19773	2.58794	0.00965508	0.116793	218	200	275	297	204.78	203.63	268.25	314.42
WBGene00017645	25.546	0.640816	0.560191	1.14392	0.252655	0.845825	24	17	27	34	22.54	17.31	26.34	35.99
WBGene00017646	269.071	0.0669907	0.188733	0.35495	0.722627	0.972757	296	243	276	266	278.04	247.41	269.22	281.6
WBGene00017647	2.48627	-0.495176	1.74176	-0.284296	0.776184	0.972757	4	2	1	3	3.76	2.04	0.98	3.18
WBGene00017648	5.23448	-0.963272	1.2221	-0.788208	0.430575	0.967683	5	9	4	3	4.7	9.16	3.9	3.18
WBGene00017650	16.2822	0.379043	0.691725	0.547967	0.583714	0.972757	16	13	15	21	15.03	13.24	14.63	22.23
WBGene00017651	74.1933	-0.0432158	0.33881	-0.127552	0.898504	0.990129	93	62	74	70	87.36	63.13	72.18	74.11
WBGene00017652	0.509083	-2.43836	4.19654	-0.581042	0.561212	0.972757	0	2	0	0	0	2.04	0	0
WBGene00017653	396.692	-0.252808	0.180782	-1.39841	0.161989	0.707766	453	429	314	395	425.52	436.79	306.29	418.17
WBGene00017654	5.1748	-0.349784	1.20599	-0.290038	0.771787	0.972757	8	4	5	4	7.51	4.07	4.88	4.23
WBGene00017655	0	NA	NA	NA	NA	NA	0	0	0	0	0	0	0	0
WBGene00017656	0.508524	2.49882	3.86223	0.646987	0.51764	0.972757	0	0	1	1	0	0	0.98	1.06
WBGene00017657	1693.88	-0.0397282	0.125554	-0.316424	0.751681	0.972757	1774	1736	1521	1755	1666.39	1767.54	1483.66	1857.92
WBGene00017658	25.646	0.0707665	0.555731	0.12734	0.898672	0.990129	23	28	31	21	21.6	28.51	30.24	22.23
WBGene00017659	5082.89	-1.04584	0.374575	-2.79208	0.00523698	0.074978	7091	6911	4280	2323	6660.85	7036.55	4174.92	2459.24
WBGene00017660	69.9812	-1.48695	0.366788	-4.05398	5.03544e-05	0.00166278	119	93	46	27	111.78	94.69	44.87	28.58
WBGene00017661	31.3988	-0.214775	0.499095	-0.430328	0.666957	0.972757	36	33	26	31	33.82	33.6	25.36	32.82
WBGene00017662	0	NA	NA	NA	NA	NA	0	0	0	0	0	0	0	0
WBGene00017663	1565.95	-0.285598	0.110966	-2.57375	0.0100603	0.120137	1846	1676	1375	1400	1734.02	1706.45	1341.24	1482.1
WBGene00017664	0.986128	1.56566	3.06592	0.510666	0.609585	0.972757	0	1	3	0	0	1.02	2.93	0
WBGene00017666	6.73132	-0.269554	1.05162	-0.256323	0.797702	0.973856	7	8	6	6	6.58	8.15	5.85	6.35
WBGene00017667	411.707	-0.0040887	0.158699	-0.0257639	0.979446	0.99961	428	415	411	398	402.04	422.54	400.91	421.34
WBGene00017668	0	NA	NA	NA	NA	NA	0	0	0	0	0	0	0	0
WBGene00017670	0	NA	NA	NA	NA	NA	0	0	0	0	0	0	0	0
WBGene00017671	4602.68	-0.0514819	0.090512	-0.568786	0.569502	0.972757	4941	4644	4616	4287	4641.27	4728.36	4502.67	4538.42
WBGene00017672	4.32662	-0.843745	1.44455	-0.584089	0.55916	0.972757	1	10	2	4	0.94	10.18	1.95	4.23
WBGene00017673	3.4932	0.0673312	1.44606	0.046562	0.962862	0.99961	4	3	3	4	3.76	3.05	2.93	4.23
WBGene00017674	12.3944	-0.414776	0.782192	-0.530274	0.595922	0.972757	15	14	12	9	14.09	14.25	11.71	9.53
WBGene00017675	3435.09	-0.0328223	0.0963249	-0.340746	0.733295	0.972757	3585	3517	3414	3270	3367.53	3580.89	3330.18	3461.77
WBGene00017676	292.682	0.290474	0.203856	1.4249	0.154186	0.69412	326	216	307	326	306.22	219.92	299.46	345.12
WBGene00017677	4.71197	0.166496	1.30478	0.127605	0.898461	0.990129	3	6	8	2	2.82	6.11	7.8	2.12
WBGene00017678	184.715	-0.278815	0.224342	-1.24281	0.213937	0.789507	237	179	172	157	222.62	182.25	167.78	166.21
WBGene00017679	1.97335	1.60918	2.03897	0.789215	0.429986	0.967627	1	1	5	1	0.94	1.02	4.88	1.06
WBGene00017680	10.2042	0.136208	0.860753	0.158243	0.874265	0.983321	12	8	10	11	11.27	8.15	9.75	11.65
WBGene00017681	298.571	0.0926757	0.180694	0.512887	0.60803	0.972757	299	292	331	277	280.86	297.3	322.87	293.24
WBGene00017683	226.173	0.30941	0.210324	1.47111	0.141262	0.662649	192	220	272	222	180.35	224	265.32	235.02
WBGene00017684	0.752945	-1.00618	3.3883	-0.296956	0.7665	0.972757	0	2	1	0	0	2.04	0.98	0
WBGene00017685	0	NA	NA	NA	NA	NA	0	0	0	0	0	0	0	0
WBGene00017686	1241.89	-0.248996	0.121316	-2.05247	0.0401244	0.323418	1335	1418	1132	1101	1254.02	1443.76	1104.21	1165.57
WBGene00017687	775.064	0.483974	0.154558	3.13135	0.00174002	0.031934	698	625	788	982	655.66	636.35	768.65	1039.59
WBGene00017688	183.844	-0.306959	0.220115	-1.39454	0.163155	0.709558	228	189	171	153	214.17	192.43	166.8	161.97
WBGene00017690	30.2974	0.259973	0.52688	0.49342	0.621716	0.972757	38	19	32	33	35.69	19.35	31.21	34.94
WBGene00017691	355.294	0.976002	0.198875	4.90761	9.2193e-07	5.04305e-05	226	262	408	514	212.29	266.76	397.98	544.14
WBGene00017692	354.676	-0.793772	0.175812	-4.5149	6.3347e-06	0.000280585	444	474	251	259	417.07	482.61	244.84	274.19
WBGene00017693	0	NA	NA	NA	NA	NA	0	0	0	0	0	0	0	0
WBGene00017694	0.996248	3.47338	2.97854	1.16613	0.24356	0.833996	0	0	3	1	0	0	2.93	1.06
WBGene00017695	1.5182	0.113206	2.3131	0.0489412	0.960966	0.99961	2	1	0	3	1.88	1.02	0	3.18
WBGene00017696	82.0707	0.548192	0.318127	1.72318	0.0848552	0.508194	64	72	101	91	60.12	73.31	98.52	96.34
WBGene00017698	186.154	-1.47677	0.251204	-5.87877	4.13337e-09	3.69716e-07	333	231	118	77	312.8	235.2	115.1	81.52
WBGene00017699	1631.09	0.0906815	0.110681	0.819307	0.412611	0.961718	1594	1633	1705	1607	1497.31	1662.67	1663.14	1701.24
WBGene00017700	7.95065	-0.53177	1.03212	-0.51522	0.606399	0.972757	6	13	10	3	5.64	13.24	9.75	3.18
WBGene00017701	0	NA	NA	NA	NA	NA	0	0	0	0	0	0	0	0
WBGene00017702	271.925	0.0522235	0.189752	0.27522	0.783147	0.972757	294	253	264	280	276.17	257.6	257.52	296.42
WBGene00017703	12.7789	-0.119069	0.778327	-0.15298	0.878414	0.983697	11	16	11	13	10.33	16.29	10.73	13.76
WBGene00017704	0	NA	NA	NA	NA	NA	0	0	0	0	0	0	0	0
WBGene00017705	83.901	2.02871	0.349688	5.80149	6.57273e-09	5.58106e-07	42	26	156	111	39.45	26.47	152.17	117.51
WBGene00017706	0.783865	1.07363	3.34163	0.32129	0.74799	0.972757	0	1	0	2	0	1.02	0	2.12
WBGene00017707	0.529323	2.54957	4.13207	0.61702	0.537221	0.972757	0	0	0	2	0	0	0	2.12
WBGene00017708	25.7488	0.542317	0.549615	0.986721	0.323779	0.912601	24	19	29	31	22.54	19.35	28.29	32.82
WBGene00017709	1.99415	1.62529	1.99461	0.814844	0.415161	0.962107	1	1	4	2	0.94	1.02	3.9	2.12
WBGene00017710	15.9275	0.249778	0.700483	0.356579	0.721407	0.972757	19	11	16	18	17.85	11.2	15.61	19.06
WBGene00017711	32.6012	-0.551015	0.491957	-1.12005	0.262694	0.854403	37	42	26	26	34.76	42.76	25.36	27.52
WBGene00017712	12.7036	0.931623	0.787226	1.18343	0.23664	0.825978	11	7	19	14	10.33	7.13	18.53	14.82
WBGene00017713	2.02453	0.743706	2.02506	0.367251	0.713432	0.972757	0	3	3	2	0	3.05	2.93	2.12
WBGene00017714	1.25135	-0.618985	2.69702	-0.229507	0.818475	0.978202	0	3	2	0	0	3.05	1.95	0
WBGene00017715	70.6571	-0.0186971	0.341261	-0.0547882	0.956307	0.99961	83	63	67	71	77.97	64.14	65.36	75.16
WBGene00017716	58.1594	-0.716655	0.385056	-1.86117	0.0627202	0.426294	90	59	49	38	84.54	60.07	47.8	40.23
WBGene00017717	144.147	0.251846	0.563181	0.447185	0.654741	0.972757	150	120	100	204	140.9	122.18	97.54	215.96
WBGene00017718	3.01506	-0.93751	1.60959	-0.582454	0.560261	0.972757	3	5	1	3	2.82	5.09	0.98	3.18
WBGene00017719	1228.22	-0.917483	0.120182	-7.63411	2.27389e-14	5.17268e-12	1686	1600	930	749	1583.73	1629.07	907.17	792.93
WBGene00017720	88.4068	-0.391833	0.307288	-1.27513	0.202262	0.781515	115	91	83	68	108.02	92.65	80.96	71.99
WBGene00017721	8.8522	-0.423645	0.937828	-0.451729	0.651464	0.972757	14	7	9	6	13.15	7.13	8.78	6.35
WBGene00017722	0.519203	0.0558619	3.96103	0.0141029	0.988748	0.99961	0	1	0	1	0	1.02	0	1.06
WBGene00017723	5.24735	-1.24575	1.26994	-0.980954	0.326616	0.915594	7	8	1	5	6.58	8.15	0.98	5.29
WBGene00017724	135.926	-0.765375	0.254987	-3.00162	0.00268546	0.0453965	193	158	97	101	181.29	160.87	94.62	106.92
WBGene00017725	0.234835	-1.3705	4.99454	-0.274399	0.783778	0.972757	1	0	0	0	0.94	0	0	0
WBGene00017726	80.1096	0.660523	0.33998	1.94283	0.052037	0.381854	81	47	94	99	76.09	47.85	91.69	104.81
WBGene00017727	345.687	0.0631672	0.174845	0.361275	0.717894	0.972757	356	336	393	305	334.4	342.1	383.35	322.89
WBGene00017728	1.4558	0.0254654	2.34348	0.0108665	0.99133	0.99961	2	1	3	0	1.88	1.02	2.93	0
WBGene00017729	0.998992	0.144566	2.95423	0.0489351	0.960971	0.99961	2	0	0	2	1.88	0	0	2.12
WBGene00017730	18.884	0.722994	0.649234	1.11361	0.265446	0.855897	13	16	20	26	12.21	16.29	19.51	27.52
WBGene00017732	91.9151	0.0616427	0.305611	0.201703	0.840149	0.980079	96	88	83	101	90.18	89.6	80.96	106.92
WBGene00017733	233.563	0.142185	0.19925	0.713603	0.475472	0.972757	245	210	240	242	230.14	213.81	234.11	256.19
WBGene00017734	623.103	0.134106	0.137104	0.978135	0.328008	0.916198	646	571	662	622	606.81	581.37	645.75	658.48
WBGene00017735	838.769	0.268935	0.124764	2.15556	0.0311181	0.27252	808	749	930	875	758.99	762.61	907.17	926.32
WBGene00017736	7.62684	0.146178	1.01493	0.144027	0.885479	0.984931	10	5	11	5	9.39	5.09	10.73	5.29
WBGene00017737	2.69921	-0.765239	1.67135	-0.457857	0.647056	0.972757	4	3	3	1	3.76	3.05	2.93	1.06
WBGene00017738	42.6486	0.199882	0.431432	0.463298	0.64315	0.972757	38	43	50	40	35.69	43.78	48.77	42.35
WBGene00017741	217.485	0.199658	0.209196	0.954407	0.339877	0.928065	195	218	241	217	183.17	221.96	235.08	229.73
WBGene00017742	176.979	0.321725	0.227599	1.41356	0.15749	0.698839	183	140	195	192	171.9	142.54	190.21	203.26
WBGene00017743	2.04587	2.89409	2.27018	1.27483	0.202369	0.781515	1	0	2	5	0.94	0	1.95	5.29
WBGene00017744	94.9641	0.17728	0.317204	0.558883	0.576242	0.972757	86	96	125	75	80.78	97.74	121.93	79.4
WBGene00017745	650.471	0.199069	0.152388	1.30633	0.19144	0.765345	683	559	635	729	641.57	569.15	619.41	771.75
WBGene00017746	256.654	0.0201003	0.190139	0.105714	0.915809	0.997497	262	259	265	244	246.11	263.71	258.49	258.31
WBGene00017747	99.4098	-0.482547	0.294184	-1.64029	0.100945	0.561095	119	118	95	69	111.78	120.14	92.67	73.05
WBGene00017748	94.9402	-0.337651	0.314406	-1.07394	0.282851	0.871687	102	114	69	95	95.81	116.07	67.31	100.57
WBGene00017749	468.102	-0.00181177	0.151156	-0.0119861	0.990437	0.99961	488	470	488	434	458.4	478.54	476.02	459.45
WBGene00017750	32.0652	0.496917	0.515259	0.964403	0.334844	0.923669	37	18	38	36	34.76	18.33	37.07	38.11
WBGene00017751	115.864	0.162248	0.275905	0.588057	0.556494	0.972757	121	103	110	130	113.66	104.87	107.3	137.62
WBGene00017752	8.40611	-1.41341	0.980333	-1.44177	0.149368	0.68329	13	12	4	5	12.21	12.22	3.9	5.29
WBGene00017754	29.1922	0.732325	0.546348	1.3404	0.180115	0.745967	26	19	26	45	24.42	19.35	25.36	47.64
WBGene00017755	307.075	-0.342339	0.188897	-1.81231	0.069939	0.454887	360	342	243	288	338.16	348.21	237.03	304.89
WBGene00017756	101.684	-1.1045	0.30638	-3.60499	0.000312162	0.00773986	143	141	80	48	134.33	143.56	78.04	50.82
WBGene00017757	201.238	0.277475	0.214904	1.29116	0.19665	0.774246	190	182	207	226	178.47	185.31	201.92	239.25
WBGene00017758	282.256	0.0677718	0.189307	0.357999	0.720344	0.972757	319	247	307	263	299.65	251.49	299.46	278.42
WBGene00017759	218.743	0.348447	0.216095	1.61247	0.106859	0.574793	218	177	282	203	204.78	180.22	275.08	214.91
WBGene00017760	917.704	-0.129084	0.123491	-1.04529	0.295888	0.88422	1042	922	927	802	978.79	938.75	904.24	849.03
WBGene00017761	38.4673	0.417551	0.466287	0.89548	0.370531	0.943722	28	39	51	36	26.3	39.71	49.75	38.11
WBGene00017762	638.358	0.0972852	0.139875	0.695514	0.486733	0.972757	667	596	637	660	626.54	606.83	621.36	698.71
WBGene00017763	375.939	0.0112767	0.166326	0.0677986	0.945946	0.99961	409	358	366	376	384.19	364.5	357.01	398.05
WBGene00017764	26.7659	0.63532	0.540376	1.1757	0.239715	0.830099	24	19	31	33	22.54	19.35	30.24	34.94
WBGene00017765	1135.44	-0.643452	0.123372	-5.21552	1.833e-07	1.18094e-05	1369	1457	914	832	1285.95	1483.47	891.56	880.79
WBGene00017766	574.274	-0.0227119	0.140864	-0.161233	0.87191	0.983018	606	578	595	528	569.24	588.5	580.39	558.97
WBGene00017767	74.3197	0.0599754	0.332292	0.18049	0.856768	0.982051	77	72	86	64	72.33	73.31	83.89	67.75
WBGene00017768	710.255	0.0765913	0.135937	0.563434	0.573139	0.972757	778	640	728	707	730.81	651.63	710.13	748.46
WBGene00017769	323.177	0.110214	0.175478	0.628078	0.529953	0.972757	344	293	330	330	323.13	298.32	321.9	349.35
WBGene00017770	620.254	-0.0472081	0.136703	-0.345333	0.729844	0.972757	667	623	629	573	626.54	634.32	613.56	606.6
WBGene00017771	143.774	-0.477299	0.248211	-1.92296	0.0544852	0.39064	173	169	112	124	162.51	172.07	109.25	131.27
WBGene00017772	1565.34	-1.29636	0.110079	-11.7767	5.14885e-32	4.9933e-29	2423	2135	952	834	2276.02	2173.79	928.63	882.91
WBGene00017773	722.574	-0.105641	0.140637	-0.751162	0.452555	0.972757	805	729	779	597	756.17	742.24	759.87	632.01
WBGene00017774	89.9568	0.259267	0.332316	0.780185	0.435282	0.970028	90	78	127	68	84.54	79.42	123.88	71.99
WBGene00017775	1255.83	-0.287127	0.114785	-2.50143	0.0123694	0.14043	1483	1343	1113	1112	1393.04	1367.4	1085.67	1177.21
WBGene00017776	363.724	-0.561952	0.166501	-3.37507	0.00073797	0.0156942	452	435	307	272	424.58	442.9	299.46	287.95
WBGene00017777	1054.2	-0.367068	0.121352	-3.02483	0.00248776	0.0426597	1237	1192	990	827	1161.96	1213.65	965.69	875.5
WBGene00017778	1550.25	0.153015	0.115094	1.32948	0.183691	0.752821	1473	1525	1606	1604	1383.65	1552.7	1566.57	1698.07
WBGene00017779	64.5626	-0.544429	0.360004	-1.51229	0.130461	0.638702	83	74	62	42	77.97	75.34	60.48	44.46
WBGene00017780	6.52575	0.502282	1.07226	0.468435	0.639473	0.972757	5	6	7	8	4.7	6.11	6.83	8.47
WBGene00017781	492.039	0.0360983	0.151836	0.237746	0.812078	0.97777	541	455	490	490	508.18	463.27	477.97	518.74
WBGene00017782	464.651	0.119606	0.153268	0.78037	0.435173	0.970028	451	459	496	457	423.64	467.34	483.82	483.8
WBGene00017783	39.2865	-0.0555913	0.444089	-0.125181	0.900381	0.99065	43	39	41	35	40.39	39.71	39.99	37.05
WBGene00017784	36.0443	-0.362352	0.503074	-0.720276	0.471355	0.972757	58	26	29	33	54.48	26.47	28.29	34.94
WBGene00017785	306.197	-0.257403	0.19218	-1.33938	0.180447	0.746552	307	372	283	266	288.38	378.76	276.05	281.6
WBGene00017786	295.633	-0.168436	0.180036	-0.935565	0.349497	0.934901	343	298	279	269	322.19	303.41	272.15	284.78
WBGene00017787	109.144	0.221401	0.278294	0.795564	0.426286	0.966507	102	104	129	103	95.81	105.89	125.83	109.04
WBGene00017788	11.7974	0.346323	0.821075	0.421792	0.673177	0.972757	7	14	14	12	6.58	14.25	13.66	12.7
WBGene00017789	1183.98	-0.910529	0.120264	-7.5711	3.70075e-14	7.83793e-12	1699	1469	888	735	1595.94	1495.69	866.2	778.1
WBGene00017790	4.98156	-0.208527	1.23739	-0.168522	0.866173	0.983018	7	4	3	6	6.58	4.07	2.93	6.35
WBGene00017791	6.50988	0.0958423	1.12822	0.0849498	0.932301	0.99961	9	4	3	10	8.45	4.07	2.93	10.59
WBGene00017792	207.971	-0.140851	0.209841	-0.671229	0.502075	0.972757	242	205	192	197	227.32	208.72	187.29	208.55
WBGene00017794	7.16322	-0.851319	1.04553	-0.814245	0.415505	0.962107	12	7	4	6	11.27	7.13	3.9	6.35
WBGene00017795	460.24	-0.014399	0.161254	-0.0892937	0.928849	0.99961	528	421	438	462	495.97	428.65	427.25	489.09
WBGene00017796	152.291	0.00631438	0.241936	0.0260993	0.979178	0.99961	148	162	149	151	139.02	164.94	145.34	159.86
WBGene00017797	888.765	0.111653	0.129247	0.863878	0.387655	0.952323	861	884	904	911	808.77	900.06	881.8	964.43
WBGene00017798	24.9026	0.280219	0.557105	0.502991	0.614971	0.972757	23	23	31	23	21.6	23.42	30.24	24.35
WBGene00017799	127.271	0.176135	0.258866	0.68041	0.496245	0.972757	118	126	140	126	110.84	128.29	136.56	133.39
WBGene00017800	556.805	0.134068	0.147264	0.910393	0.362616	0.939925	526	558	605	543	494.09	568.14	590.15	574.84
WBGene00017801	154.456	-0.0193665	0.238174	-0.0813123	0.935194	0.99961	177	142	153	149	166.26	144.58	149.24	157.74
WBGene00017802	3.05445	1.07848	1.60491	0.671991	0.501589	0.972757	2	2	2	6	1.88	2.04	1.95	6.35
WBGene00017803	7.37422	-0.218071	1.14285	-0.190814	0.848672	0.980606	6	10	1	12	5.64	10.18	0.98	12.7
WBGene00017804	13.0546	-0.345546	0.794096	-0.435144	0.663458	0.972757	16	14	17	6	15.03	14.25	16.58	6.35
WBGene00017805	3.91168	0.0770563	1.43699	0.0536234	0.957235	0.99961	7	1	5	3	6.58	1.02	4.88	3.18
WBGene00017806	28.7259	0.105203	0.52779	0.199327	0.842007	0.980415	34	23	35	24	31.94	23.42	34.14	25.41
WBGene00017807	14.2314	0.295704	0.737233	0.401099	0.688347	0.972757	11	15	18	13	10.33	15.27	17.56	13.76
WBGene00017808	0.519203	0.0558619	3.96103	0.0141029	0.988748	0.99961	0	1	0	1	0	1.02	0	1.06
WBGene00017809	0	NA	NA	NA	NA	NA	0	0	0	0	0	0	0	0
WBGene00017810	1.99745	-1.49575	2.06846	-0.723126	0.469603	0.972757	3	3	0	2	2.82	3.05	0	2.12
WBGene00017811	368.92	-0.200801	0.165193	-1.21556	0.224153	0.808109	425	383	363	314	399.22	389.96	354.09	332.41
WBGene00017812	86.6319	0.285803	0.309152	0.924474	0.355239	0.936965	87	73	90	97	81.72	74.33	87.79	102.69
WBGene00017813	33.0607	-0.0845092	0.49348	-0.171251	0.864026	0.982229	42	28	29	34	39.45	28.51	28.29	35.99
WBGene00017814	242.49	0.0256629	0.202678	0.126619	0.899242	0.990378	246	245	225	255	231.08	249.45	219.48	269.95
WBGene00017815	1.70075	0.489711	2.19669	0.222931	0.823589	0.978758	3	0	3	1	2.82	0	2.93	1.06
WBGene00017816	493.227	0.0557744	0.147969	0.376933	0.706223	0.972757	514	476	525	466	482.82	484.65	512.11	493.33
WBGene00017817	0	NA	NA	NA	NA	NA	0	0	0	0	0	0	0	0
WBGene00017818	62.796	0.13504	0.362001	0.373036	0.709122	0.972757	70	53	74	56	65.75	53.96	72.18	59.28
WBGene00017819	6.96341	0.0370351	1.04358	0.0354884	0.97169	0.99961	6	8	9	5	5.64	8.15	8.78	5.29
WBGene00017821	7.80471	1.32926	1.02136	1.30146	0.193103	0.768325	3	6	12	10	2.82	6.11	11.71	10.59
WBGene00017822	0.264662	1.54046	4.99037	0.308686	0.75756	0.972757	0	0	0	1	0	0	0	1.06
WBGene00017823	15.2754	-1.10556	0.734775	-1.50462	0.132422	0.642274	27	16	8	11	25.36	16.29	7.8	11.65
WBGene00017824	7.5923	2.07403	1.08572	1.91029	0.0560958	0.397997	4	2	10	14	3.76	2.04	9.75	14.82
WBGene00017825	191.232	0.333583	0.225189	1.48135	0.138513	0.657118	187	160	245	177	175.66	162.91	238.98	187.38
WBGene00017826	466.428	0.0971391	0.155042	0.626533	0.530965	0.972757	456	465	515	436	428.34	473.45	502.36	461.57
WBGene00017827	108.993	0.473249	0.27864	1.69843	0.089427	0.52427	101	86	121	128	94.87	87.56	118.03	135.51
WBGene00017828	170.058	0.499981	0.236371	2.11524	0.0344098	0.291645	130	157	201	191	122.11	159.85	196.07	202.2
WBGene00017829	221.279	0.0422392	0.208448	0.202637	0.839419	0.980079	245	202	211	230	230.14	205.67	205.82	243.49
WBGene00017830	152.337	-0.0868594	0.257359	-0.337503	0.735737	0.972757	161	160	180	113	151.23	162.91	175.58	119.63
WBGene00017831	183.211	0.222731	0.218516	1.01929	0.308066	0.894111	178	168	207	182	167.2	171.05	201.92	192.67
WBGene00017832	25.9642	0.78031	0.557444	1.3998	0.161573	0.707766	18	21	39	26	16.91	21.38	38.04	27.52
WBGene00017833	2.20081	-0.942382	1.84815	-0.509907	0.610117	0.972757	4	2	2	1	3.76	2.04	1.95	1.06
WBGene00017834	12847.4	-0.0512234	0.0971985	-0.526998	0.598195	0.972757	13329	13387	12156	12640	12520.5	13630.2	11857.5	13381.3
WBGene00017835	27.0563	0.335993	0.546708	0.614574	0.538836	0.972757	27	22	24	35	25.36	22.4	23.41	37.05
WBGene00017836	28.1962	0.347435	0.529268	0.656443	0.511539	0.972757	30	21	29	33	28.18	21.38	28.29	34.94
WBGene00017837	349.63	0.0199872	0.172264	0.116027	0.907631	0.993821	345	364	371	323	324.07	370.61	361.89	341.94
WBGene00017838	512.471	0.156022	0.155903	1.00076	0.316943	0.903854	552	443	592	475	518.51	451.05	577.47	502.86
WBGene00017839	1.51654	2.39861	2.46955	0.971275	0.331411	0.919805	1	0	2	3	0.94	0	1.95	3.18
WBGene00017840	209.238	0.03933	0.207895	0.189182	0.84995	0.980606	215	207	207	210	201.96	210.76	201.92	222.32
WBGene00017841	193.097	0.307785	0.254765	1.20811	0.227005	0.812034	199	155	166	251	186.93	157.82	161.92	265.72
WBGene00017842	134.779	-0.181689	0.25025	-0.726031	0.46782	0.972757	149	144	133	116	139.96	146.62	129.73	122.8
WBGene00017843	34.6431	1.06127	0.494184	2.14752	0.0317519	0.276503	24	22	58	35	22.54	22.4	56.58	37.05
WBGene00017845	0.529323	2.54957	4.13207	0.61702	0.537221	0.972757	0	0	0	2	0	0	0	2.12
WBGene00017848	4.49956	1.06795	1.30948	0.815551	0.414757	0.962107	4	2	6	6	3.76	2.04	5.85	6.35
WBGene00017850	161.594	0.259583	0.253164	1.02536	0.305196	0.892552	126	173	186	161	118.36	176.14	181.43	170.44
WBGene00017851	0.783865	1.07363	3.34163	0.32129	0.74799	0.972757	0	1	0	2	0	1.02	0	2.12
WBGene00017852	1503.3	-0.34431	0.108095	-3.18525	0.00144629	0.0274171	1760	1680	1353	1256	1653.24	1710.52	1319.78	1329.66
WBGene00017853	3.56244	0.454576	1.49613	0.303834	0.761254	0.972757	1	5	3	5	0.94	5.09	2.93	5.29
WBGene00017854	17.2788	0.0451346	0.68627	0.065768	0.947562	0.99961	20	15	24	11	18.79	15.27	23.41	11.65
WBGene00017855	366.405	0.259216	0.169103	1.53289	0.125303	0.626393	342	340	433	355	321.25	346.18	422.37	375.82
WBGene00017858	451.791	-0.321643	0.165791	-1.94004	0.0523743	0.383195	474	549	414	377	445.25	558.97	403.84	399.11
WBGene00017860	14.1384	-0.501777	0.735365	-0.682351	0.495017	0.972757	19	15	11	12	17.85	15.27	10.73	12.7
WBGene00017861	210.486	0.321331	0.226458	1.41894	0.155915	0.697678	181	201	275	188	170.02	204.65	268.25	199.03
WBGene00017862	0	NA	NA	NA	NA	NA	0	0	0	0	0	0	0	0
WBGene00017863	0	NA	NA	NA	NA	NA	0	0	0	0	0	0	0	0
WBGene00017864	3315.66	-0.374944	0.0968535	-3.87125	0.00010828	0.00321521	4128	3546	2981	2708	3877.59	3610.42	2907.81	2866.81
WBGene00017865	151.448	-0.273153	0.240232	-1.13704	0.255522	0.84818	188	152	137	133	176.6	154.76	133.64	140.8
WBGene00017866	390.076	0.0767227	0.162538	0.47203	0.636905	0.972757	400	377	428	362	375.74	383.85	417.49	383.23
WBGene00017867	82.8344	0.115827	0.321639	0.360115	0.718761	0.972757	73	89	94	76	68.57	90.62	91.69	80.46
WBGene00017868	41.6784	-0.123369	0.438117	-0.28159	0.778258	0.972757	46	43	47	32	43.21	43.78	45.85	33.88
WBGene00017869	0	NA	NA	NA	NA	NA	0	0	0	0	0	0	0	0
WBGene00017870	0.498404	0.00480392	4.01851	0.00119545	0.999046	0.99961	0	1	1	0	0	1.02	0.98	0
WBGene00017871	0	NA	NA	NA	NA	NA	0	0	0	0	0	0	0	0
WBGene00017872	0	NA	NA	NA	NA	NA	0	0	0	0	0	0	0	0
WBGene00017873	1.48728	-0.944994	2.21188	-0.427236	0.669207	0.972757	2	2	1	1	1.88	2.04	0.98	1.06
WBGene00017874	820.444	-0.0417091	0.138283	-0.301621	0.762941	0.972757	952	756	774	815	894.25	769.73	755	862.8
WBGene00017875	0.254542	-1.42918	4.99047	-0.286382	0.774585	0.972757	0	1	0	0	0	1.02	0	0
WBGene00017876	0.489376	-2.38816	3.91822	-0.6095	0.542193	0.972757	1	1	0	0	0.94	1.02	0	0
WBGene00017877	0	NA	NA	NA	NA	NA	0	0	0	0	0	0	0	0
WBGene00017878	0	NA	NA	NA	NA	NA	0	0	0	0	0	0	0	0
WBGene00017879	41.176	-1.05698	0.452859	-2.33401	0.0195954	0.19584	60	54	33	20	56.36	54.98	32.19	21.17
WBGene00017880	81.4317	-0.733284	0.322644	-2.27273	0.0230423	0.219533	108	100	55	65	101.45	101.82	53.65	68.81
WBGene00017881	1207.46	-0.566318	0.134341	-4.21554	2.49178e-05	0.00091827	1700	1263	1054	868	1596.88	1285.94	1028.12	918.9
WBGene00017885	2243.85	-0.17253	0.100059	-1.72428	0.0846572	0.507612	2573	2297	2176	1981	2416.92	2338.73	2122.57	2097.18
WBGene00017886	276.341	-0.0120127	0.186785	-0.064313	0.948721	0.99961	309	260	294	249	290.26	264.72	286.78	263.6
WBGene00017887	213.61	-0.421155	0.205284	-2.05157	0.0402111	0.323776	266	235	190	170	249.86	239.27	185.34	179.97
WBGene00017888	177.503	-0.129596	0.230593	-0.56201	0.574109	0.972757	174	204	177	157	163.44	207.71	172.65	166.21
WBGene00017889	224.992	0.121722	0.204346	0.595664	0.551399	0.972757	241	201	255	208	226.38	204.65	248.74	220.2
WBGene00017890	0.243862	1.48086	4.9945	0.296499	0.766849	0.972757	0	0	1	0	0	0	0.98	0
WBGene00017891	669.855	0.0281092	0.134685	0.208702	0.834681	0.97961	683	673	691	641	641.57	685.23	674.03	678.59
WBGene00017892	2635.63	0.105951	0.125572	0.843746	0.398811	0.957104	3010	2210	3000	2398	2827.41	2250.15	2926.34	2538.63
WBGene00017893	18.1984	0.387961	0.679402	0.571034	0.567977	0.972757	12	20	27	14	11.27	20.36	26.34	14.82
WBGene00017894	150.549	0.039757	0.239829	0.165772	0.868336	0.983018	161	143	147	153	151.23	145.6	143.39	161.97
WBGene00017895	261.766	0.0460553	0.194659	0.236595	0.812971	0.977815	300	229	272	252	281.8	233.16	265.32	266.78
WBGene00017896	0	NA	NA	NA	NA	NA	0	0	0	0	0	0	0	0
WBGene00017898	174.341	-0.0572389	0.24631	-0.232386	0.816238	0.977815	201	164	208	131	188.81	166.98	202.89	138.68
WBGene00017899	1.69966	0.438259	2.20818	0.198471	0.842677	0.980585	2	1	4	0	1.88	1.02	3.9	0
WBGene00017900	1511.33	-0.327361	0.112036	-2.92193	0.00347867	0.0554481	1700	1736	1369	1271	1596.88	1767.54	1335.39	1345.54
WBGene00017901	785.777	-0.320696	0.136617	-2.34741	0.0189045	0.190973	931	855	654	718	874.52	870.53	637.94	760.11
WBGene00017902	0.9771	0.0118223	2.79309	0.00423268	0.996623	0.99961	1	1	2	0	0.94	1.02	1.95	0
WBGene00017904	1446.05	-0.275297	0.110579	-2.48959	0.0127892	0.143954	1673	1567	1295	1279	1571.51	1595.47	1263.21	1354.01
WBGene00017905	194.866	0.269673	0.214799	1.25547	0.209309	0.785324	179	182	211	208	168.14	185.31	205.82	220.2
WBGene00017906	9.53724	-0.0424017	1.02248	-0.0414693	0.966922	0.99961	14	6	2	16	13.15	6.11	1.95	16.94
WBGene00017907	69.0543	0.284901	0.348197	0.818217	0.413233	0.961718	74	54	85	65	69.51	54.98	82.91	68.81
WBGene00017908	214.225	0.0614797	0.212622	0.28915	0.772466	0.972757	205	223	241	191	192.56	227.05	235.08	202.2
WBGene00017909	27.988	0.418167	0.52436	0.797481	0.425172	0.966507	25	24	32	31	23.48	24.44	31.21	32.82
WBGene00017910	0.508524	2.49882	3.86223	0.646987	0.51764	0.972757	0	0	1	1	0	0	0.98	1.06
WBGene00017911	4.06249	-0.313818	1.4096	-0.222629	0.823824	0.978758	2	7	2	5	1.88	7.13	1.95	5.29
WBGene00017912	2.69977	-2.15074	1.8594	-1.15668	0.247402	0.839372	4	5	2	0	3.76	5.09	1.95	0
WBGene00017913	1.26203	-2.00665	2.82735	-0.709728	0.477873	0.972757	0	4	1	0	0	4.07	0.98	0
WBGene00017914	48.7238	0.453772	0.40279	1.12657	0.259924	0.852874	41	43	59	52	38.51	43.78	57.55	55.05
WBGene00017915	0	NA	NA	NA	NA	NA	0	0	0	0	0	0	0	0
WBGene00017916	77.2455	0.112365	0.321909	0.349059	0.727045	0.972757	80	72	81	77	75.15	73.31	79.01	81.52
WBGene00017917	0.254542	-1.42918	4.99047	-0.286382	0.774585	0.972757	0	1	0	0	0	1.02	0	0
WBGene00017918	4.59123	2.43067	1.51224	1.60733	0.107983	0.57629	3	0	4	11	2.82	0	3.9	11.65
WBGene00017919	121.73	-0.678635	0.267406	-2.53784	0.0111538	0.130323	162	145	105	80	152.17	147.63	102.42	84.69
WBGene00017920	1242.17	-0.0975462	0.115718	-0.842963	0.399249	0.957104	1307	1317	1246	1119	1227.72	1340.93	1215.41	1184.63
WBGene00017921	80.1035	0.154041	0.31724	0.485567	0.627274	0.972757	78	77	84	82	73.27	78.4	81.94	86.81
WBGene00017922	2.27005	-0.292424	1.82029	-0.160647	0.872372	0.983018	1	4	2	2	0.94	4.07	1.95	2.12
WBGene00017923	570.574	-0.622887	0.143443	-4.34241	1.40929e-05	0.000571973	761	657	474	412	714.84	668.94	462.36	436.16
WBGene00017924	99.7773	0.283165	0.292489	0.968123	0.332983	0.921115	107	78	114	102	100.51	79.42	111.2	107.98
WBGene00017925	2352.64	-0.332554	0.237123	-1.40245	0.16078	0.705703	3032	2354	1833	2246	2848.07	2396.76	1788	2377.72
WBGene00017926	1726.86	0.0713476	0.27924	0.255506	0.798332	0.973856	1912	1544	1485	1975	1796.02	1572.05	1448.54	2090.83
WBGene00017927	0.234835	-1.3705	4.99454	-0.274399	0.783778	0.972757	1	0	0	0	0.94	0	0	0
WBGene00017928	643.367	-0.881896	0.142372	-6.1943	5.85448e-10	6.12924e-08	830	873	473	419	779.65	888.86	461.39	443.57
WBGene00017929	587.395	-0.00995762	0.144811	-0.068763	0.945178	0.99961	626	580	558	592	588.03	590.54	544.3	626.72
WBGene00017930	0	NA	NA	NA	NA	NA	0	0	0	0	0	0	0	0
WBGene00017931	397.303	0.0789563	0.169903	0.464714	0.642136	0.972757	381	408	449	357	357.89	415.41	437.98	377.94
WBGene00017933	1.00749	-1.59158	3.04785	-0.522199	0.601532	0.972757	0	3	1	0	0	3.05	0.98	0
WBGene00017934	1029.04	0.215039	0.12029	1.78767	0.0738295	0.470601	1004	945	1178	1003	943.1	962.17	1149.08	1061.82
WBGene00017935	0	NA	NA	NA	NA	NA	0	0	0	0	0	0	0	0
WBGene00017936	117.043	-0.604159	0.272855	-2.21421	0.0268141	0.245078	136	152	97	86	127.75	154.76	94.62	91.04
WBGene00017937	196.673	-0.0597803	0.227272	-0.263034	0.792524	0.973176	245	168	189	190	230.14	171.05	184.36	201.14
WBGene00017938	109.512	0.481851	0.285145	1.68984	0.0910577	0.53012	111	77	137	115	104.27	78.4	133.64	121.74
WBGene00017939	137.221	0.37628	0.249478	1.50827	0.131486	0.640549	121	123	155	150	113.66	125.23	151.19	158.8
WBGene00017941	2.21886	0.350951	1.83007	0.191769	0.847923	0.980606	2	2	4	1	1.88	2.04	3.9	1.06
WBGene00017942	0.469669	-2.33623	4.33359	-0.539098	0.589819	0.972757	2	0	0	0	1.88	0	0	0
WBGene00017944	0	NA	NA	NA	NA	NA	0	0	0	0	0	0	0	0
WBGene00017945	56.4115	-0.223298	0.384752	-0.580369	0.561666	0.972757	58	66	61	42	54.48	67.2	59.5	44.46
WBGene00017947	336.17	0.0375088	0.170882	0.219501	0.82626	0.979306	353	326	338	332	331.59	331.92	329.7	351.47
WBGene00017948	170.763	0.441662	0.235885	1.87237	0.0611561	0.420628	165	132	180	206	154.99	134.4	175.58	218.08
WBGene00017949	2.44411	0.666629	1.86317	0.357793	0.720498	0.972757	4	0	4	2	3.76	0	3.9	2.12
WBGene00017950	824.788	0.130977	0.131262	0.997823	0.318365	0.905277	835	776	825	869	784.35	790.1	804.74	919.96
WBGene00017951	978.262	0.172541	0.123347	1.39883	0.161864	0.707766	928	951	1066	976	871.71	968.28	1039.83	1033.24
WBGene00017952	15.5225	-0.0178281	0.724987	-0.0245909	0.980381	0.99961	18	14	10	20	16.91	14.25	9.75	21.17
WBGene00017953	1.77218	1.44231	2.21414	0.651409	0.514782	0.972757	2	0	1	4	1.88	0	0.98	4.23
WBGene00017954	183.744	0.00858004	0.271995	0.0315449	0.974835	0.99961	219	158	242	125	205.72	160.87	236.06	132.33
WBGene00017955	15.2553	0.553819	0.745612	0.742771	0.45762	0.972757	8	17	23	13	7.51	17.31	22.44	13.76
WBGene00017957	125.679	-0.0685263	0.269784	-0.254004	0.799492	0.973856	144	120	144	99	135.26	122.18	140.46	104.81
WBGene00017959	9.33199	-0.38904	0.927136	-0.419614	0.674767	0.972757	16	6	9	7	15.03	6.11	8.78	7.41
WBGene00017960	4.17746	-1.20763	1.36476	-0.884866	0.376229	0.945536	7	5	3	2	6.58	5.09	2.93	2.12
WBGene00017961	244.929	0.0381466	0.194261	0.196368	0.844322	0.980606	247	247	258	231	232.02	251.49	251.67	244.55
WBGene00017962	0.498404	0.00480392	4.01851	0.00119545	0.999046	0.99961	0	1	1	0	0	1.02	0.98	0
WBGene00017963	0.234835	-1.3705	4.99454	-0.274399	0.783778	0.972757	1	0	0	0	0.94	0	0	0
WBGene00017964	1409.42	0.375477	0.127226	2.95125	0.00316491	0.0518832	1210	1294	1499	1626	1136.6	1317.51	1462.2	1721.36
WBGene00017965	89.3598	0.385263	0.312979	1.23095	0.21834	0.799353	72	86	114	86	67.63	87.56	111.2	91.04
WBGene00017966	0.988872	-1.49127	2.8638	-0.520731	0.602554	0.972757	2	1	0	1	1.88	1.02	0	1.06
WBGene00017967	687.999	0.216641	0.146361	1.48018	0.138825	0.657581	616	682	712	741	578.63	694.39	694.52	784.46
WBGene00017968	1624.88	-0.211082	0.107944	-1.95548	0.0505261	0.376311	1900	1672	1584	1386	1784.74	1702.37	1545.11	1467.28
WBGene00017969	442.347	0.740936	0.154794	4.78661	1.69625e-06	8.70616e-05	354	324	577	514	332.53	329.89	562.83	544.14
WBGene00017970	3280.03	-0.0201668	0.0997814	-0.20211	0.839831	0.980079	3699	3075	3337	3079	3474.61	3130.86	3255.07	3259.57
WBGene00017971	283.946	-0.622307	0.217406	-2.86242	0.00420414	0.0635718	352	352	280	164	330.65	358.39	273.13	173.62
WBGene00017973	279.686	0.332248	0.198064	1.67747	0.0934497	0.537764	297	212	301	312	278.98	215.85	293.61	330.3
WBGene00017974	299.892	0.329521	0.18457	1.78534	0.0742055	0.472066	280	264	372	288	263.01	268.8	362.87	304.89
WBGene00017975	0.98778	-1.55873	2.86656	-0.543763	0.586604	0.972757	1	2	1	0	0.94	2.04	0.98	0
WBGene00017976	109.825	0.133118	0.290483	0.458264	0.646763	0.972757	91	122	116	110	85.48	124.22	113.15	116.45
WBGene00017977	4.50968	1.45891	1.35365	1.07775	0.281143	0.870774	4	1	6	7	3.76	1.02	5.85	7.41
WBGene00017978	0.469669	-2.33623	4.33359	-0.539098	0.589819	0.972757	2	0	0	0	1.88	0	0	0
WBGene00017979	2346.34	0.0964217	0.10345	0.932063	0.351304	0.935224	2407	2234	2365	2402	2260.99	2274.58	2306.93	2542.87
WBGene00017980	1270.47	0.0549436	0.118171	0.464951	0.641967	0.972757	1307	1242	1245	1299	1227.72	1264.56	1214.43	1375.18
WBGene00017981	273.169	0.0819157	0.187703	0.436412	0.662538	0.972757	265	277	285	268	248.92	282.03	278	283.72
WBGene00017982	177.241	0.307533	0.236938	1.29795	0.194306	0.771167	195	131	195	191	183.17	133.38	190.21	202.2
WBGene00017983	307.257	0.165464	0.177556	0.931899	0.351389	0.935224	312	281	320	319	293.07	286.1	312.14	337.71
WBGene00017984	1351.03	0.279792	0.111921	2.4999	0.0124227	0.140949	1342	1159	1523	1396	1260.59	1180.05	1485.61	1477.87
WBGene00017985	67.5893	0.913905	0.347405	2.63066	0.00852186	0.107269	51	45	91	83	47.91	45.82	88.77	87.87
WBGene00017986	145.898	0.629174	0.244417	2.57418	0.0100477	0.120137	114	120	182	167	107.08	122.18	177.53	176.79
WBGene00017987	5.50596	0.562421	1.1824	0.47566	0.634317	0.972757	3	6	8	5	2.82	6.11	7.8	5.29
WBGene00017988	564.655	0.298585	0.144012	2.07334	0.038141	0.313184	529	507	668	561	496.91	516.21	651.6	593.9
WBGene00017989	473.994	0.120582	0.15024	0.802597	0.422207	0.965814	474	455	512	461	445.25	463.27	499.43	488.04
WBGene00017990	140.679	0.154079	0.260266	0.592004	0.553848	0.972757	120	151	142	149	112.72	153.74	138.51	157.74
WBGene00017991	74.0171	-0.295156	0.364416	-0.809942	0.417974	0.964214	104	64	53	77	97.69	65.16	51.7	81.52
WBGene00017992	86.5112	0.260071	0.30691	0.847384	0.396781	0.955916	81	80	101	85	76.09	81.45	98.52	89.98
WBGene00017993	841.878	0.157558	0.12762	1.23459	0.216984	0.79708	888	744	910	839	834.13	757.52	887.66	888.2
WBGene00017995	6.16367	-0.514996	1.1124	-0.462959	0.643394	0.972757	10	5	5	5	9.39	5.09	4.88	5.29
WBGene00017996	724.903	-0.0805437	0.134029	-0.600943	0.547878	0.972757	750	772	725	663	704.5	786.02	707.2	701.88
WBGene00017997	699.858	-0.304136	0.131667	-2.30988	0.0208946	0.205335	825	758	645	589	774.95	771.77	629.16	623.54
WBGene00017998	83.0796	0.333713	0.315974	1.05614	0.290903	0.879871	72	78	89	93	67.63	79.42	86.81	98.45
WBGene00017999	77.1857	0.599359	0.331215	1.80958	0.0703615	0.456346	70	56	106	78	65.75	57.02	103.4	82.57
WBGene00018000	0	NA	NA	NA	NA	NA	0	0	0	0	0	0	0	0
WBGene00018001	0	NA	NA	NA	NA	NA	0	0	0	0	0	0	0	0
WBGene00018002	38.0434	0.170891	0.472827	0.361424	0.717783	0.972757	33	40	51	29	31	40.73	49.75	30.7
WBGene00018003	0.469669	-2.33623	4.33359	-0.539098	0.589819	0.972757	2	0	0	0	1.88	0	0	0
WBGene00018004	0.487724	2.4463	4.26839	0.57312	0.566563	0.972757	0	0	2	0	0	0	1.95	0
WBGene00018005	87.4825	0.298051	0.319568	0.932667	0.350992	0.935224	91	70	83	106	85.48	71.27	80.96	112.22
WBGene00018006	235.674	0.200311	0.20196	0.991833	0.321279	0.909686	232	217	281	217	217.93	220.94	274.1	229.73
WBGene00018007	555.861	0.207207	0.145204	1.42701	0.153577	0.693063	519	535	608	565	487.52	544.72	593.07	598.14
WBGene00018008	620.912	0.207408	0.146236	1.41832	0.156098	0.697678	580	597	633	674	544.82	607.85	617.46	713.53
WBGene00018009	163.502	0.0892432	0.243083	0.367131	0.713521	0.972757	192	134	184	149	180.35	136.43	179.48	157.74
WBGene00018010	26.2035	0.0635619	0.564594	0.11258	0.910364	0.994787	20	32	32	21	18.79	32.58	31.21	22.23
WBGene00018011	301.721	0.0174763	0.177358	0.0985369	0.921506	0.99961	322	292	312	286	302.47	297.3	304.34	302.77
WBGene00018013	255.472	0.142452	0.191925	0.742229	0.457948	0.972757	259	238	260	267	243.29	242.32	253.62	282.66
WBGene00018014	101.116	-0.0525711	0.289949	-0.181312	0.856123	0.981943	100	110	95	100	93.93	112	92.67	105.86
WBGene00018015	90.5052	0.378995	0.302273	1.25382	0.209909	0.786129	84	77	97	104	78.9	78.4	94.62	110.1
WBGene00018016	81.4621	0.0911242	0.32153	0.283408	0.776864	0.972757	76	85	94	72	71.39	86.54	91.69	76.22
WBGene00018017	848.546	0.334484	0.130808	2.55706	0.0105562	0.124685	755	778	929	932	709.2	792.13	906.19	986.66
WBGene00018018	1129.71	-0.139321	0.115542	-1.20581	0.227892	0.813785	1236	1186	1105	1013	1161.02	1207.55	1077.87	1072.41
WBGene00018019	0.743358	1.06979	3.18934	0.335426	0.737304	0.972757	1	0	1	1	0.94	0	0.98	1.06
WBGene00018020	0	NA	NA	NA	NA	NA	0	0	0	0	0	0	0	0
WBGene00018021	2.73641	1.43587	1.71958	0.835012	0.403711	0.957104	1	2	6	2	0.94	2.04	5.85	2.12
WBGene00018022	1.51601	-0.00207606	2.31419	-0.000897101	0.999284	0.99961	0	3	2	1	0	3.05	1.95	1.06
WBGene00018023	109.452	0.653605	0.277071	2.35898	0.0183254	0.187175	88	86	143	121	82.66	87.56	139.49	128.1
WBGene00018024	2732.07	-0.0099393	0.106614	-0.0932267	0.925723	0.99961	2871	2736	2595	2753	2696.84	2785.7	2531.29	2914.45
WBGene00018025	273.315	0.0371756	0.189518	0.196158	0.844486	0.980606	272	279	267	277	255.5	284.07	260.44	293.24
WBGene00018026	30.0454	0.117709	0.51451	0.228779	0.819041	0.978202	30	29	38	24	28.18	29.53	37.07	25.41
WBGene00018027	0	NA	NA	NA	NA	NA	0	0	0	0	0	0	0	0
WBGene00018028	0.752945	-1.00618	3.3883	-0.296956	0.7665	0.972757	0	2	1	0	0	2.04	0.98	0
WBGene00018030	0.234835	-1.3705	4.99454	-0.274399	0.783778	0.972757	1	0	0	0	0.94	0	0	0
WBGene00018031	248.716	0.575594	0.202513	2.84226	0.00447943	0.0666704	218	191	272	312	204.78	194.47	265.32	330.3
WBGene00018033	442.497	-0.0449701	0.159205	-0.282466	0.777586	0.972757	456	462	420	436	428.34	470.39	409.69	461.57
WBGene00018034	2.99426	-0.956173	1.59137	-0.600847	0.547942	0.972757	3	5	2	2	2.82	5.09	1.95	2.12
WBGene00018035	251.457	-0.333792	0.191415	-1.74381	0.0811917	0.496288	300	274	224	214	281.8	278.98	218.5	226.55
WBGene00018036	1539.77	-0.508219	0.113561	-4.47529	7.6308e-06	0.0003324	1960	1744	1381	1129	1841.1	1775.68	1347.09	1195.21
WBGene00018037	226.178	-0.0530994	0.200765	-0.264486	0.791406	0.973176	254	218	222	215	238.59	221.96	216.55	227.61
WBGene00018038	0.243862	1.48086	4.9945	0.296499	0.766849	0.972757	0	0	1	0	0	0	0.98	0
WBGene00018039	1.78176	0.479117	2.0391	0.234965	0.814236	0.977815	1	2	1	3	0.94	2.04	0.98	3.18
WBGene00018040	14.001	0.374971	0.739163	0.507291	0.611951	0.972757	14	11	14	17	13.15	11.2	13.66	18
WBGene00018041	94.1901	0.274744	0.3056	0.899031	0.368636	0.943195	82	92	119	85	77.03	93.67	116.08	89.98
WBGene00018042	168.473	0.0149157	0.22689	0.0657398	0.947585	0.99961	177	166	180	154	166.26	169.02	175.58	163.03
WBGene00018043	41.6235	0.419953	0.468454	0.896466	0.370004	0.943722	38	35	65	30	35.69	35.64	63.4	31.76
WBGene00018044	881.854	-1.4146	0.126551	-11.1781	5.21848e-29	4.00649e-26	1336	1287	499	449	1254.96	1310.38	486.75	475.33
WBGene00018045	18.5209	-0.768908	0.650257	-1.18247	0.237021	0.82621	28	20	14	13	26.3	20.36	13.66	13.76
WBGene00018046	66.5839	0.154991	0.345773	0.448245	0.653976	0.972757	68	61	69	69	63.88	62.11	67.31	73.05
WBGene00018047	2.31109	1.07382	1.86433	0.575979	0.56463	0.972757	1	2	1	5	0.94	2.04	0.98	5.29
WBGene00018048	0	NA	NA	NA	NA	NA	0	0	0	0	0	0	0	0
WBGene00018049	0	NA	NA	NA	NA	NA	0	0	0	0	0	0	0	0
WBGene00018050	42.0992	-1.15815	0.485803	-2.384	0.0171257	0.17728	73	47	37	15	68.57	47.85	36.09	15.88
WBGene00018051	2427.77	-0.492747	0.10677	-4.61502	3.93064e-06	0.00018476	2930	2872	1945	2019	2752.26	2924.17	1897.25	2137.41
WBGene00018052	67.71	-0.170547	0.360002	-0.473739	0.635686	0.972757	64	82	74	52	60.12	83.49	72.18	55.05
WBGene00018053	5.47448	0.833553	1.2031	0.692839	0.48841	0.972757	3	5	10	4	2.82	5.09	9.75	4.23
WBGene00018054	3.5337	0.0675803	1.46079	0.0462627	0.963101	0.99961	3	4	2	5	2.82	4.07	1.95	5.29
WBGene00018055	2.48296	2.0748	1.91902	1.08118	0.279618	0.86943	2	0	5	3	1.88	0	4.88	3.18
WBGene00018056	0.957393	0.0546396	3.00014	0.0182123	0.985469	0.99961	2	0	2	0	1.88	0	1.95	0
WBGene00018057	14.8618	0.225231	0.74674	0.301619	0.762942	0.972757	13	15	23	9	12.21	15.27	22.44	9.53
WBGene00018058	0.243862	1.48086	4.9945	0.296499	0.766849	0.972757	0	0	1	0	0	0	0.98	0
WBGene00018059	2.50432	0.640511	1.70468	0.375736	0.707113	0.972757	2	2	3	3	1.88	2.04	2.93	3.18
WBGene00018060	392.222	0.314381	0.160952	1.95326	0.0507889	0.377099	378	338	439	417	355.07	344.14	428.22	441.46
WBGene00018061	228.913	0.341024	0.210954	1.61658	0.105969	0.572772	240	175	246	257	225.44	178.18	239.96	272.07
WBGene00018062	0	NA	NA	NA	NA	NA	0	0	0	0	0	0	0	0
WBGene00018063	0.783865	1.07363	3.34163	0.32129	0.74799	0.972757	0	1	0	2	0	1.02	0	2.12
WBGene00018064	330.247	0.108288	0.176386	0.613927	0.539264	0.972757	333	317	325	348	312.8	322.76	317.02	368.41
WBGene00018065	2.54483	0.635818	1.7315	0.367206	0.713465	0.972757	1	3	2	4	0.94	3.05	1.95	4.23
WBGene00018066	3.21785	0.285256	1.51099	0.188788	0.850259	0.980606	4	2	4	3	3.76	2.04	3.9	3.18
WBGene00018067	150.799	-0.272695	0.245821	-1.10932	0.267291	0.857613	182	156	124	144	170.96	158.83	120.96	152.45
WBGene00018068	103.789	0.332842	0.293763	1.13303	0.257201	0.850843	82	105	122	106	77.03	106.91	119	112.22
WBGene00018069	144.363	-0.267602	0.242451	-1.10374	0.269706	0.858477	171	152	133	125	160.63	154.76	129.73	132.33
WBGene00018070	13.6785	0.848447	0.765905	1.10777	0.26796	0.857793	10	10	23	12	9.39	10.18	22.44	12.7
WBGene00018071	52.1215	0.104561	0.396269	0.263864	0.791885	0.973176	55	48	64	43	51.66	48.87	62.43	45.52
WBGene00018072	172.762	0.188457	0.225141	0.837059	0.402559	0.957104	178	153	195	168	167.2	155.78	190.21	177.85
WBGene00018073	1144.05	-0.338011	0.11956	-2.82713	0.00469673	0.0690128	1360	1255	1095	900	1277.5	1277.8	1068.12	952.78
WBGene00018074	170.31	0.0895729	0.245946	0.364198	0.71571	0.972757	153	183	156	188	143.72	186.32	152.17	199.03
WBGene00018075	579.659	-0.0952622	0.144665	-0.658501	0.510216	0.972757	600	623	590	515	563.6	634.32	575.51	545.2
WBGene00018076	252.201	-0.113521	0.191509	-0.592772	0.553334	0.972757	287	250	244	233	269.59	254.54	238.01	246.66
WBGene00018077	114.027	-0.0210675	0.276426	-0.0762138	0.939249	0.99961	123	112	102	120	115.54	114.03	99.5	127.04
WBGene00018078	61.0215	0.371796	0.38118	0.975382	0.329371	0.91729	44	64	64	71	41.33	65.16	62.43	75.16
WBGene00018079	24.8829	0.524252	0.561848	0.933085	0.350776	0.935224	25	17	32	26	23.48	17.31	31.21	27.52
WBGene00018080	0.793985	3.13474	3.51527	0.891748	0.372528	0.943722	0	0	0	3	0	0	0	3.18
WBGene00018081	0.734331	-0.867903	3.41755	-0.253955	0.79953	0.973856	2	0	0	1	1.88	0	0	1.06
WBGene00018082	0.243862	1.48086	4.9945	0.296499	0.766849	0.972757	0	0	1	0	0	0	0.98	0
WBGene00018083	0	NA	NA	NA	NA	NA	0	0	0	0	0	0	0	0
WBGene00018084	0	NA	NA	NA	NA	NA	0	0	0	0	0	0	0	0
WBGene00018085	101.995	-0.166655	0.297705	-0.559797	0.575618	0.972757	133	89	92	97	124.93	90.62	89.74	102.69
WBGene00018086	0.959046	-3.36297	3.01706	-1.11465	0.264999	0.855199	3	1	0	0	2.82	1.02	0	0
WBGene00018087	6.65196	-0.710361	1.07029	-0.66371	0.506876	0.972757	10	7	6	4	9.39	7.13	5.85	4.23
WBGene00018088	130.683	0.39793	0.256687	1.55025	0.121081	0.614781	124	107	142	150	116.48	108.94	138.51	158.8
WBGene00018089	86.107	-0.660857	0.320191	-2.06395	0.0390227	0.316541	126	91	76	56	118.36	92.65	74.13	59.28
WBGene00018090	870.923	0.13739	0.126241	1.08831	0.276457	0.866112	876	821	893	901	822.86	835.91	871.08	953.84
WBGene00018091	0.478697	0.0550833	4.07652	0.0135123	0.989219	0.99961	1	0	1	0	0.94	0	0.98	0
WBGene00018092	10.3756	0.0469726	0.864124	0.0543586	0.956649	0.99961	12	9	14	7	11.27	9.16	13.66	7.41
WBGene00018093	0	NA	NA	NA	NA	NA	0	0	0	0	0	0	0	0
WBGene00018094	0.743358	1.06979	3.18934	0.335426	0.737304	0.972757	1	0	1	1	0.94	0	0.98	1.06
WBGene00018095	1.45689	0.0843147	2.3429	0.0359874	0.971292	0.99961	3	0	2	1	2.82	0	1.95	1.06
WBGene00018096	0.243862	1.48086	4.9945	0.296499	0.766849	0.972757	0	0	1	0	0	0	0.98	0
WBGene00018097	0	NA	NA	NA	NA	NA	0	0	0	0	0	0	0	0
WBGene00018098	0	NA	NA	NA	NA	NA	0	0	0	0	0	0	0	0
WBGene00018099	24.1977	1.65811	0.60608	2.7358	0.00622288	0.0862126	15	9	45	28	14.09	9.16	43.9	29.64
WBGene00018100	374.281	0.137003	0.164943	0.830609	0.406194	0.957632	368	361	414	359	345.68	367.56	403.84	380.05
WBGene00018101	666.592	-0.797135	0.141132	-5.64814	1.62189e-08	1.30502e-06	857	872	527	434	805.01	887.84	514.06	459.45
WBGene00018102	166.343	-0.535071	0.236169	-2.26563	0.0234741	0.222955	227	177	129	138	213.23	180.22	125.83	146.09
WBGene00018103	24.8868	-0.424533	0.577155	-0.735562	0.461997	0.972757	39	20	23	19	36.63	20.36	22.44	20.11
WBGene00018104	71.6279	-0.789759	0.34717	-2.27485	0.022915	0.218812	98	88	63	41	92.06	89.6	61.45	43.4
WBGene00018105	0.529323	2.54957	4.13207	0.61702	0.537221	0.972757	0	0	0	2	0	0	0	2.12
WBGene00018106	0.773745	-0.961715	3.35635	-0.286536	0.774468	0.972757	0	2	0	1	0	2.04	0	1.06
WBGene00018107	0	NA	NA	NA	NA	NA	0	0	0	0	0	0	0	0
WBGene00018108	49.4314	-0.207366	0.404675	-0.512427	0.608352	0.972757	51	57	42	48	47.91	58.04	40.97	50.82
WBGene00018109	6.03637	0.791314	1.12154	0.705558	0.480463	0.972757	4	5	7	8	3.76	5.09	6.83	8.47
WBGene00018110	4.70625	-1.444	1.307	-1.10482	0.269238	0.858192	6	8	3	2	5.64	8.15	2.93	2.12
WBGene00018111	9.40289	-0.549186	0.902463	-0.608542	0.542828	0.972757	14	9	7	8	13.15	9.16	6.83	8.47
WBGene00018112	39.1858	-0.206121	0.449167	-0.458897	0.646308	0.972757	45	41	42	30	42.27	41.74	40.97	31.76
WBGene00018113	17.7364	0.51262	0.658104	0.778934	0.436018	0.970065	17	13	20	21	15.97	13.24	19.51	22.23
WBGene00018114	5.99752	0.303484	1.11245	0.272807	0.785001	0.97312	6	5	6	7	5.64	5.09	5.85	7.41
WBGene00018115	62.5526	0.105024	0.364714	0.287963	0.773375	0.972757	60	63	57	70	56.36	64.14	55.6	74.11
WBGene00018116	0	NA	NA	NA	NA	NA	0	0	0	0	0	0	0	0
WBGene00018117	250.548	0.0822876	0.195586	0.420724	0.673957	0.972757	241	256	272	236	226.38	260.65	265.32	249.84
WBGene00018118	28.7933	-0.606059	0.520225	-1.165	0.244021	0.83414	35	36	24	21	32.88	36.65	23.41	22.23
WBGene00018119	0	NA	NA	NA	NA	NA	0	0	0	0	0	0	0	0
WBGene00018120	0	NA	NA	NA	NA	NA	0	0	0	0	0	0	0	0
WBGene00018121	0	NA	NA	NA	NA	NA	0	0	0	0	0	0	0	0
WBGene00018122	0	NA	NA	NA	NA	NA	0	0	0	0	0	0	0	0
WBGene00018123	0	NA	NA	NA	NA	NA	0	0	0	0	0	0	0	0
WBGene00018124	0	NA	NA	NA	NA	NA	0	0	0	0	0	0	0	0
WBGene00018130	11.5648	0.429268	0.8184	0.524521	0.599917	0.972757	8	12	12	14	7.51	12.22	11.71	14.82
WBGene00018131	1100.72	-0.0588369	0.117869	-0.499173	0.617657	0.972757	1195	1104	1147	980	1122.51	1124.06	1118.84	1037.47
WBGene00018132	137.256	0.206144	0.260915	0.790081	0.42948	0.967416	150	112	168	123	140.9	114.03	163.88	130.21
WBGene00018133	17.3612	-0.426927	0.796204	-0.536203	0.591818	0.972757	23	18	27	3	21.6	18.33	26.34	3.18
WBGene00018134	1.99524	1.67468	2.07302	0.807845	0.41918	0.9646	2	0	3	3	1.88	0	2.93	3.18
WBGene00018135	0.957393	0.0546396	3.00014	0.0182123	0.985469	0.99961	2	0	2	0	1.88	0	1.95	0
WBGene00018136	34.3058	-0.399997	0.481569	-0.830612	0.406193	0.957632	44	36	26	32	41.33	36.65	25.36	33.88
WBGene00018137	179.461	0.339351	0.234051	1.4499	0.147086	0.676875	176	149	234	163	165.32	151.71	228.25	172.56
WBGene00018138	96.5647	0.201765	0.292498	0.689797	0.490322	0.972757	97	87	113	91	91.12	88.58	110.23	96.34
WBGene00018139	0	NA	NA	NA	NA	NA	0	0	0	0	0	0	0	0
WBGene00018140	102.301	-5.11419e-05	0.286848	-0.000178289	0.999858	0.999924	117	93	111	91	109.9	94.69	108.27	96.34
WBGene00018141	9.86539	0.80388	0.935705	0.859117	0.390276	0.953567	12	3	16	9	11.27	3.05	15.61	9.53
WBGene00018142	29.6589	0.37312	0.510059	0.731523	0.46446	0.972757	29	24	35	31	27.24	24.44	34.14	32.82
WBGene00018143	2.47559	0.089269	1.73996	0.0513051	0.959082	0.99961	4	1	2	3	3.76	1.02	1.95	3.18
WBGene00018144	90.2337	-0.248484	0.337083	-0.737158	0.461026	0.972757	122	80	105	59	114.6	81.45	102.42	62.46
WBGene00018145	2698.17	0.0539722	0.0975229	0.553431	0.579969	0.972757	2855	2567	2867	2551	2681.81	2613.63	2796.61	2700.61
WBGene00018146	312.517	-0.489165	0.185905	-2.63127	0.00850662	0.107269	370	376	294	220	347.56	382.83	286.78	232.9
WBGene00018148	0.9979	0.0553475	2.62257	0.0211043	0.983162	0.99961	1	1	1	1	0.94	1.02	0.98	1.06
WBGene00018149	512.436	-0.0395055	0.15175	-0.260333	0.794607	0.973518	520	541	541	456	488.46	550.83	527.72	482.74
WBGene00018150	571.992	-0.0598474	0.143348	-0.417498	0.676314	0.972757	605	589	599	506	568.3	599.7	584.29	535.67
WBGene00018151	321.324	-0.144197	0.173993	-0.828751	0.407245	0.957632	365	326	322	280	342.86	331.92	314.09	296.42
WBGene00018152	1812.65	0.290176	0.104276	2.78277	0.00538976	0.0768073	1760	1580	2078	1853	1653.24	1608.7	2026.98	1961.67
WBGene00018153	68.2809	-0.164316	0.385503	-0.426238	0.669934	0.972757	97	52	52	74	91.12	52.94	50.72	78.34
WBGene00018154	1025.24	-0.358013	0.130602	-2.74124	0.0061207	0.0849899	1113	1236	910	859	1045.48	1258.45	887.66	909.38
WBGene00018155	0.499496	0.106116	4.01541	0.0264271	0.978917	0.99961	1	0	0	1	0.94	0	0	1.06
WBGene00018156	566.269	0.0199575	0.146571	0.136163	0.891693	0.987798	568	581	613	512	533.54	591.55	597.95	542.03
WBGene00018157	89.9923	-0.343569	0.31153	-1.10285	0.270094	0.8588	122	85	76	80	114.6	86.54	74.13	84.69
WBGene00018158	0.509083	-2.43836	4.19654	-0.581042	0.561212	0.972757	0	2	0	0	0	2.04	0	0
WBGene00018159	119.657	0.0372118	0.268395	0.138646	0.88973	0.986991	131	111	113	125	123.05	113.02	110.23	132.33
WBGene00018160	512.572	0.111726	0.146877	0.76068	0.446848	0.972757	530	479	563	487	497.85	487.7	549.18	515.56
WBGene00018161	563.611	0.295003	0.142506	2.0701	0.0384429	0.314403	523	512	648	576	491.27	521.3	632.09	609.78
WBGene00018162	0	NA	NA	NA	NA	NA	0	0	0	0	0	0	0	0
WBGene00018163	0	NA	NA	NA	NA	NA	0	0	0	0	0	0	0	0
WBGene00018164	614.009	0.222413	0.151987	1.46336	0.143368	0.668004	673	492	679	624	632.17	500.94	662.33	660.6
WBGene00018165	0	NA	NA	NA	NA	NA	0	0	0	0	0	0	0	0
WBGene00018166	0.966421	1.60517	3.08711	0.51996	0.603092	0.972757	1	0	3	0	0.94	0	2.93	0
WBGene00018167	0	NA	NA	NA	NA	NA	0	0	0	0	0	0	0	0
WBGene00018168	0.508524	2.49882	3.86223	0.646987	0.51764	0.972757	0	0	1	1	0	0	0.98	1.06
WBGene00018169	0	NA	NA	NA	NA	NA	0	0	0	0	0	0	0	0
WBGene00018170	0.243862	1.48086	4.9945	0.296499	0.766849	0.972757	0	0	1	0	0	0	0.98	0
WBGene00018172	5.27056	1.35673	1.23674	1.09703	0.27263	0.862103	2	4	9	6	1.88	4.07	8.78	6.35
WBGene00018173	36.3344	0.264516	0.473217	0.558974	0.57618	0.972757	42	26	38	40	39.45	26.47	37.07	42.35
WBGene00018174	63.9351	-1.13931	0.366622	-3.1076	0.00188614	0.0341731	92	88	47	32	86.42	89.6	45.85	33.88
WBGene00018175	196.869	0.103485	0.213261	0.485249	0.627499	0.972757	196	192	200	201	184.11	195.49	195.09	212.79
WBGene00018176	5.65406	-0.852387	1.16551	-0.731343	0.46457	0.972757	9	6	5	3	8.45	6.11	4.88	3.18
WBGene00018178	0	NA	NA	NA	NA	NA	0	0	0	0	0	0	0	0
WBGene00018179	0.508524	2.49882	3.86223	0.646987	0.51764	0.972757	0	0	1	1	0	0	0.98	1.06
WBGene00018180	0.713531	-0.912713	3.45212	-0.264392	0.791478	0.973176	2	0	1	0	1.88	0	0.98	0
WBGene00018181	263.054	0.573509	0.204406	2.80573	0.00502027	0.0727229	240	194	364	259	225.44	197.52	355.06	274.19
WBGene00018182	2.52403	0.621084	1.72357	0.360348	0.718587	0.972757	1	3	3	3	0.94	3.05	2.93	3.18
WBGene00018183	0	NA	NA	NA	NA	NA	0	0	0	0	0	0	0	0
WBGene00018184	96.5764	0.267691	0.296552	0.902677	0.366698	0.941862	89	90	97	110	83.6	91.63	94.62	116.45
WBGene00018186	0	NA	NA	NA	NA	NA	0	0	0	0	0	0	0	0
WBGene00018187	1054.37	0.0301885	0.122207	0.247028	0.804886	0.975071	1123	1013	1029	1065	1054.88	1031.4	1003.74	1127.46
WBGene00018188	148.036	0.109807	0.240885	0.455851	0.648497	0.972757	159	133	161	142	149.35	135.42	157.05	150.33
WBGene00018189	4.46534	2.36463	1.45685	1.62311	0.104567	0.569536	2	1	11	4	1.88	1.02	10.73	4.23
WBGene00018190	0.487724	2.4463	4.26839	0.57312	0.566563	0.972757	0	0	2	0	0	0	1.95	0
WBGene00018191	129.394	-0.0702555	0.257167	-0.27319	0.784707	0.973067	151	121	133	116	141.84	123.2	129.73	122.8
WBGene00018192	1.02882	1.70256	3.02719	0.562421	0.573829	0.972757	1	0	0	3	0.94	0	0	3.18
WBGene00018193	2842.65	-0.423196	0.114467	-3.69712	0.00021806	0.00574816	3392	3267	2241	2524	3186.24	3326.35	2185.98	2672.02
WBGene00018195	219.613	-0.907736	0.208484	-4.35398	1.33685e-05	0.000544973	302	284	144	156	283.68	289.16	140.46	165.15
WBGene00018196	1.75194	-0.346547	2.0248	-0.171151	0.864105	0.982229	2	2	1	2	1.88	2.04	0.98	2.12
WBGene00018198	1.75084	-0.394774	2.04996	-0.192577	0.847291	0.980606	1	3	2	1	0.94	3.05	1.95	1.06
WBGene00018200	215.206	-0.527431	0.21706	-2.42988	0.0151038	0.162846	244	274	164	182	229.2	278.98	159.97	192.67
WBGene00018201	28.3767	-0.372699	0.533726	-0.698296	0.484992	0.972757	40	26	29	20	37.57	26.47	28.29	21.17
WBGene00018202	0	NA	NA	NA	NA	NA	0	0	0	0	0	0	0	0
WBGene00018203	5.68495	0.490081	1.32626	0.369522	0.711739	0.972757	10	0	5	8	9.39	0	4.88	8.47
WBGene00018204	69.2442	0.381326	0.340688	1.11928	0.26302	0.854662	63	60	76	78	59.18	61.09	74.13	82.57
WBGene00018205	0	NA	NA	NA	NA	NA	0	0	0	0	0	0	0	0
WBGene00018206	155.636	-0.535624	0.238945	-2.24162	0.0249861	0.233575	194	183	141	110	182.23	186.32	137.54	116.45
WBGene00018207	12.6511	-0.451584	0.776135	-0.581837	0.560677	0.972757	17	13	10	11	15.97	13.24	9.75	11.65
WBGene00018208	409.304	0.0518242	0.15869	0.326575	0.743989	0.972757	419	403	418	402	393.58	410.32	407.74	425.58
WBGene00018209	9.23399	0.283124	0.90117	0.314174	0.753389	0.972757	8	9	11	9	7.51	9.16	10.73	9.53
WBGene00018210	140.112	0.342648	0.272592	1.257	0.208755	0.785146	145	109	192	119	136.2	110.98	187.29	125.98
WBGene00018211	1.21028	2.01866	2.86036	0.705736	0.480352	0.972757	1	0	4	0	0.94	0	3.9	0
WBGene00018212	133.04	0.0120649	0.251033	0.0480608	0.961668	0.99961	139	132	135	128	130.57	134.4	131.69	135.51
WBGene00018213	178.738	0.128049	0.236488	0.541462	0.588189	0.972757	161	187	170	196	151.23	190.4	165.83	207.49
WBGene00018214	675.383	0.0530633	0.146895	0.361233	0.717925	0.972757	740	619	637	713	695.11	630.24	621.36	754.81
WBGene00018215	174.916	-0.260938	0.225024	-1.1596	0.246211	0.837311	212	179	170	144	199.14	182.25	165.83	152.45
WBGene00018216	446.801	-0.0555937	0.161308	-0.344643	0.730362	0.972757	441	488	451	412	414.25	496.87	439.93	436.16
WBGene00018217	484.891	-0.697212	0.157894	-4.4157	1.00682e-05	0.00042445	674	556	352	375	633.11	566.1	343.36	396.99
WBGene00018218	417.609	0.257377	0.17837	1.44294	0.149036	0.68244	455	327	424	469	427.4	332.94	413.59	496.51
WBGene00018219	91.4519	0.524374	0.306154	1.71278	0.0867535	0.513828	88	66	102	110	82.66	67.2	99.5	116.45
WBGene00018221	548.356	-0.413984	0.148806	-2.78204	0.00540177	0.0769189	707	578	462	463	664.11	588.5	450.66	490.15
WBGene00018222	186.014	-0.222401	0.22423	-0.991844	0.321274	0.909686	197	212	189	150	185.05	215.85	184.36	158.8
WBGene00018223	9.06949	0.529644	0.930929	0.568942	0.569395	0.972757	5	10	10	11	4.7	10.18	9.75	11.65
WBGene00018226	351.115	0.210703	0.179631	1.17298	0.240806	0.831693	368	300	425	320	345.68	305.45	414.57	338.77
WBGene00018227	12.2948	-0.406505	0.803464	-0.505941	0.612898	0.972757	19	10	13	8	17.85	10.18	12.68	8.47
WBGene00018228	0	NA	NA	NA	NA	NA	0	0	0	0	0	0	0	0
WBGene00018229	0	NA	NA	NA	NA	NA	0	0	0	0	0	0	0	0
WBGene00018230	109.61	0.440918	0.277543	1.58865	0.11214	0.587514	95	95	121	127	89.24	96.73	118.03	134.45
WBGene00018231	0	NA	NA	NA	NA	NA	0	0	0	0	0	0	0	0
WBGene00018232	1301.81	-0.678582	0.113974	-5.95384	2.61916e-09	2.44978e-07	1658	1618	999	971	1557.42	1647.39	974.47	1027.95
WBGene00018233	48.1245	-0.0507054	0.404025	-0.125501	0.900127	0.990614	49	51	47	46	46.03	51.93	45.85	48.7
WBGene00018234	2.54701	0.708265	1.89779	0.373206	0.708995	0.972757	3	1	0	6	2.82	1.02	0	6.35
WBGene00018235	0	NA	NA	NA	NA	NA	0	0	0	0	0	0	0	0
WBGene00018236	1.77055	-0.418594	2.18257	-0.19179	0.847907	0.980606	0	4	2	1	0	4.07	1.95	1.06
WBGene00018237	18065.6	-0.178764	0.0861681	-2.0746	0.0380237	0.312361	20304	18950	16819	16521	19072.3	19294.2	16406.1	17489.9
WBGene00018238	388.215	-0.0641125	0.163374	-0.392429	0.694742	0.972757	417	395	408	341	391.7	402.18	397.98	361
WBGene00018239	104.209	0.51369	0.283713	1.8106	0.0702033	0.455802	95	81	133	109	89.24	82.47	129.73	115.39
WBGene00018240	8.65047	-0.155676	0.98934	-0.157353	0.874966	0.983321	15	4	6	10	14.09	4.07	5.85	10.59
WBGene00018241	48.3434	-0.153481	0.430503	-0.356516	0.721454	0.972757	64	41	58	33	60.12	41.74	56.58	34.94
WBGene00018242	2.78869	0.850552	1.65692	0.513333	0.607718	0.972757	1	3	3	4	0.94	3.05	2.93	4.23
WBGene00018243	0	NA	NA	NA	NA	NA	0	0	0	0	0	0	0	0
WBGene00018244	0	NA	NA	NA	NA	NA	0	0	0	0	0	0	0	0
WBGene00018245	1.51654	2.39861	2.46955	0.971275	0.331411	0.919805	1	0	2	3	0.94	0	1.95	3.18
WBGene00018246	0.243862	1.48086	4.9945	0.296499	0.766849	0.972757	0	0	1	0	0	0	0.98	0
WBGene00018247	0.508524	2.49882	3.86223	0.646987	0.51764	0.972757	0	0	1	1	0	0	0.98	1.06
WBGene00018248	1.03785	3.52387	2.94068	1.19832	0.230792	0.815854	0	0	1	3	0	0	0.98	3.18
WBGene00018249	576.557	-0.185525	0.151976	-1.22075	0.222179	0.805005	587	664	547	515	551.39	676.06	533.57	545.2
WBGene00018250	82.0629	-0.963648	0.323545	-2.9784	0.00289755	0.0484046	113	109	64	46	106.15	110.98	62.43	48.7
WBGene00018251	17.4559	-0.35927	0.663622	-0.541378	0.588247	0.972757	19	21	14	16	17.85	21.38	13.66	16.94
WBGene00018252	12.9327	0.288202	0.77048	0.374056	0.708363	0.972757	15	9	14	14	14.09	9.16	13.66	14.82
WBGene00018253	8.68991	-0.875261	0.944451	-0.92674	0.354062	0.935858	12	11	5	7	11.27	11.2	4.88	7.41
WBGene00018254	3.68478	0.628549	1.45567	0.431793	0.665892	0.972757	4	2	7	2	3.76	2.04	6.83	2.12
WBGene00018255	187.245	-0.306747	0.234757	-1.30666	0.191329	0.765345	198	224	148	180	185.99	228.07	144.37	190.56
WBGene00018256	40.8091	-0.186514	0.438308	-0.425531	0.67045	0.972757	48	41	36	39	45.09	41.74	35.12	41.29
WBGene00018257	750.311	-0.416495	0.135473	-3.07437	0.00210949	0.0373027	960	799	627	637	901.77	813.51	611.61	674.36
WBGene00018258	178.525	-0.110092	0.220952	-0.498262	0.618299	0.972757	193	186	173	165	181.29	189.38	168.75	174.68
WBGene00018259	271.007	0.55439	0.193613	2.86339	0.00419132	0.0635718	257	194	339	297	241.41	197.52	330.68	314.42
WBGene00018260	426.304	0.126334	0.15755	0.801869	0.422629	0.965934	431	403	436	439	404.85	410.32	425.3	464.75
WBGene00018261	56.7575	-0.539886	0.377233	-1.43118	0.15238	0.689876	77	61	45	46	72.33	62.11	43.9	48.7
WBGene00018262	266.955	-0.530143	0.190476	-2.78325	0.00538167	0.0767513	353	294	233	198	331.59	299.34	227.28	209.61
WBGene00018264	23.6089	-0.33786	0.57032	-0.592404	0.55358	0.972757	29	25	20	21	27.24	25.45	19.51	22.23
WBGene00018265	335.611	0.051726	0.180097	0.287212	0.77395	0.972757	374	302	321	350	351.31	307.49	313.12	370.53
WBGene00018266	192.917	-0.000723665	0.213193	-0.00339442	0.997292	0.99961	206	189	199	181	193.5	192.43	194.11	191.61
WBGene00018267	2.4537	0.0379964	1.74378	0.0217897	0.982616	0.99961	3	2	4	1	2.82	2.04	3.9	1.06
WBGene00018268	219.067	0.116212	0.217827	0.533505	0.593684	0.972757	245	187	261	190	230.14	190.4	254.59	201.14
WBGene00018269	1887.43	-0.343915	0.12959	-2.65388	0.0079572	0.102603	2286	2039	1933	1361	2147.33	2076.04	1885.54	1440.82
WBGene00018270	183.032	0.220809	0.218165	1.01212	0.31148	0.896738	180	166	201	187	169.08	169.02	196.07	197.97
WBGene00018271	1265.82	-0.471367	0.130188	-3.62065	0.000293859	0.00734687	1675	1344	1184	913	1573.39	1368.42	1154.93	966.54
WBGene00018272	24.3602	-0.488015	0.565675	-0.862713	0.388295	0.95245	27	31	22	18	25.36	31.56	21.46	19.06
WBGene00018273	9.22717	-0.498695	0.907473	-0.549543	0.582633	0.972757	10	12	7	8	9.39	12.22	6.83	8.47
WBGene00018274	491.328	0.234622	0.160653	1.46043	0.144172	0.67033	485	439	485	557	455.58	446.98	473.09	589.67
WBGene00018275	37.5812	-0.590374	0.461673	-1.27877	0.200978	0.780465	42	50	30	29	39.45	50.91	29.26	30.7
WBGene00018276	0	NA	NA	NA	NA	NA	0	0	0	0	0	0	0	0
WBGene00018277	0	NA	NA	NA	NA	NA	0	0	0	0	0	0	0	0
WBGene00018278	0.743358	1.06979	3.18934	0.335426	0.737304	0.972757	1	0	1	1	0.94	0	0.98	1.06
WBGene00018279	5.98005	-1.87743	1.20947	-1.55227	0.120599	0.613515	7	12	2	3	6.58	12.22	1.95	3.18
WBGene00018280	81.5569	-1.20751	0.32245	-3.7448	0.00018054	0.00491336	122	111	49	48	114.6	113.02	47.8	50.82
WBGene00018281	326.552	-0.109671	0.176563	-0.621146	0.534504	0.972757	337	355	313	305	316.56	361.45	305.32	322.89
WBGene00018282	258.236	0.463553	0.193208	2.39924	0.016429	0.173082	224	220	326	265	210.41	224	318	280.54
WBGene00018283	56.1519	0.419205	0.384389	1.09058	0.275459	0.864903	45	53	73	54	42.27	53.96	71.21	57.17
WBGene00018284	0	NA	NA	NA	NA	NA	0	0	0	0	0	0	0	0
WBGene00018285	3961.89	-0.090578	0.0980929	-0.92339	0.355804	0.937918	4135	4212	3859	3694	3884.17	4288.52	3764.25	3910.64
WBGene00018286	352.046	-0.711874	0.180072	-3.95327	7.70908e-05	0.00240758	463	432	307	221	434.91	439.85	299.46	233.96
WBGene00018288	74.7741	0.00740402	0.336649	0.0219933	0.982453	0.99961	69	83	83	65	64.81	84.51	80.96	68.81
WBGene00018289	2.31055	-0.289842	1.96292	-0.147659	0.882612	0.983744	0	5	1	3	0	5.09	0.98	3.18
WBGene00018290	402.3	-0.294404	0.161156	-1.82683	0.0677255	0.445002	482	426	386	327	452.76	433.74	376.52	346.18
WBGene00018291	0	NA	NA	NA	NA	NA	0	0	0	0	0	0	0	0
WBGene00018292	126.119	0.706178	0.284287	2.48403	0.0129905	0.145027	86	109	135	171	80.78	110.98	131.69	181.03
WBGene00018293	49.163	0.451688	0.399945	1.12938	0.258739	0.852297	44	41	60	52	41.33	41.74	58.53	55.05
WBGene00018294	2835.4	0.100163	0.0963167	1.03993	0.29837	0.886453	2875	2724	2984	2793	2700.6	2773.49	2910.74	2956.8
WBGene00018295	6.62756	0.505346	1.12822	0.447913	0.654216	0.972757	3	8	4	11	2.82	8.15	3.9	11.65
WBGene00018296	0	NA	NA	NA	NA	NA	0	0	0	0	0	0	0	0
WBGene00018297	2134.95	0.335012	0.105836	3.1654	0.00154871	0.0290892	2034	1832	2316	2366	1910.61	1865.28	2259.14	2504.76
WBGene00018298	207.977	-0.0351616	0.213192	-0.164929	0.869	0.983018	242	190	199	205	227.32	193.45	194.11	217.02
WBGene00018299	14.9504	0.265618	0.726836	0.365444	0.71478	0.972757	18	10	14	18	16.91	10.18	13.66	19.06
WBGene00018300	44.0859	0.594952	0.429987	1.38365	0.166466	0.717496	40	32	47	57	37.57	32.58	45.85	60.34
WBGene00018301	6.49592	0.277817	1.06812	0.260099	0.794787	0.973518	6	6	7	7	5.64	6.11	6.83	7.41
WBGene00018302	176.169	0.238207	0.234567	1.01552	0.309859	0.895883	157	173	217	160	147.48	176.14	211.67	169.38
WBGene00018303	3884.94	0.211737	0.123035	1.72095	0.0852592	0.509018	4039	3345	3741	4431	3793.99	3405.77	3649.15	4690.86
WBGene00018304	572.805	-0.0604452	0.145366	-0.415814	0.677546	0.972757	582	612	569	535	546.7	623.12	555.03	566.38
WBGene00018305	188.962	0.0911254	0.224356	0.406165	0.684621	0.972757	172	201	203	181	161.57	204.65	198.02	191.61
WBGene00018307	70.8645	0.173733	0.337094	0.515384	0.606285	0.972757	66	70	78	70	62	71.27	76.08	74.11
WBGene00018308	9.98472	0.780899	0.879434	0.887956	0.374564	0.945536	7	8	15	10	6.58	8.15	14.63	10.59
WBGene00018309	30.4557	-0.0434532	0.505772	-0.0859147	0.931534	0.99961	29	34	30	29	27.24	34.62	29.26	30.7
WBGene00018310	241.815	0.0132174	0.210118	0.0629047	0.949842	0.99961	265	228	213	263	248.92	232.14	207.77	278.42
WBGene00018311	374.139	0.0176729	0.168508	0.104879	0.916472	0.997724	378	382	409	334	355.07	388.94	398.96	353.59
WBGene00018312	6.70205	-0.954167	1.07335	-0.88896	0.374025	0.945536	8	10	5	4	7.51	10.18	4.88	4.23
WBGene00018313	4.07674	-1.21589	1.55135	-0.783763	0.433179	0.969366	10	2	5	0	9.39	2.04	4.88	0
WBGene00018314	4.60718	-2.3774	1.47942	-1.60698	0.108059	0.576294	10	6	3	0	9.39	6.11	2.93	0
WBGene00018315	2.94363	-1.57083	1.73514	-0.905308	0.365302	0.94167	4	5	3	0	3.76	5.09	2.93	0
WBGene00018316	1442.62	-0.188841	0.10844	-1.74142	0.0816091	0.49729	1641	1505	1383	1273	1541.45	1532.34	1349.04	1347.66
WBGene00018317	464.598	-0.120871	0.155332	-0.778151	0.43648	0.970741	489	500	475	403	459.34	509.08	463.34	426.63
WBGene00018318	53.2352	0.251088	0.391898	0.640697	0.52172	0.972757	44	55	61	53	41.33	56	59.5	56.11
WBGene00018319	678.936	-0.142493	0.13378	-1.06513	0.286818	0.87571	741	716	672	600	696.05	729.01	655.5	635.19
WBGene00018321	152.464	0.154279	0.248174	0.621656	0.534168	0.972757	160	136	187	131	150.29	138.47	182.41	138.68
WBGene00018322	0	NA	NA	NA	NA	NA	0	0	0	0	0	0	0	0
WBGene00018323	0	NA	NA	NA	NA	NA	0	0	0	0	0	0	0	0
WBGene00018324	0	NA	NA	NA	NA	NA	0	0	0	0	0	0	0	0
WBGene00018327	0	NA	NA	NA	NA	NA	0	0	0	0	0	0	0	0
WBGene00018328	63.8213	-0.276168	0.364798	-0.757044	0.449024	0.972757	87	57	62	52	81.72	58.04	60.48	55.05
WBGene00018330	780.403	0.201894	0.128262	1.57407	0.115472	0.597625	792	695	846	798	743.96	707.63	825.23	844.8
WBGene00018332	0.783865	1.07363	3.34163	0.32129	0.74799	0.972757	0	1	0	2	0	1.02	0	2.12
WBGene00018333	15.2373	-0.617795	0.735789	-0.839636	0.401113	0.957104	22	16	17	7	20.67	16.29	16.58	7.41
WBGene00018334	263.68	0.508735	0.189628	2.68281	0.00730069	0.0969182	238	208	330	281	223.56	211.78	321.9	297.48
WBGene00018335	65.3134	0.125462	0.34992	0.358544	0.719936	0.972757	69	59	66	68	64.81	60.07	64.38	71.99
WBGene00018336	0	NA	NA	NA	NA	NA	0	0	0	0	0	0	0	0
WBGene00018337	20.1715	-0.130508	0.616901	-0.211553	0.832455	0.979316	20	23	21	17	18.79	23.42	20.48	18
WBGene00018338	43.3845	0.116779	0.425248	0.274613	0.783614	0.972757	41	44	48	41	38.51	44.8	46.82	43.4
WBGene00018339	1578.12	-0.269095	0.107527	-2.50258	0.0123292	0.140233	1856	1676	1501	1321	1743.41	1706.45	1464.15	1398.47
WBGene00018340	98.4606	-0.512138	0.289112	-1.77142	0.0764914	0.479467	124	113	85	75	116.48	115.05	82.91	79.4
WBGene00018341	233.279	0.180228	0.197321	0.913378	0.361044	0.939925	238	210	251	237	223.56	213.81	244.84	250.9
WBGene00018342	505.731	0.258029	0.15726	1.64078	0.100843	0.56086	498	445	509	572	467.79	453.08	496.5	605.55
WBGene00018343	54.5443	1.21964	0.390211	3.12559	0.00177451	0.0325344	34	33	74	76	31.94	33.6	72.18	80.46
WBGene00018344	134.367	0.0835803	0.266761	0.313316	0.754041	0.972757	150	118	164	110	140.9	120.14	159.97	116.45
WBGene00018345	14.1749	2.45512	0.829016	2.96148	0.00306161	0.0506858	6	3	21	26	5.64	3.05	20.48	27.52
WBGene00018346	413.202	0.154532	0.163235	0.946683	0.3438	0.929956	393	406	470	389	369.16	413.38	458.46	411.81
WBGene00018347	3.52193	0.457265	1.45474	0.314327	0.753273	0.972757	2	4	4	4	1.88	4.07	3.9	4.23
WBGene00018348	36.4929	-0.0880773	0.483745	-0.182074	0.855525	0.981563	42	35	26	43	39.45	35.64	25.36	45.52
WBGene00018349	2065.08	-0.0675352	0.101056	-0.668296	0.503945	0.972757	2243	2082	2047	1924	2106.94	2119.82	1996.74	2036.84
WBGene00018350	4905.34	0.191145	0.0932759	2.04924	0.0404386	0.324814	4844	4529	5160	5126	4550.16	4611.28	5033.31	5426.62
WBGene00018351	369.396	0.0501681	0.166182	0.301886	0.762739	0.972757	372	370	397	344	349.43	376.72	387.25	364.17
WBGene00018352	13.2062	-0.281699	0.859805	-0.327631	0.743191	0.972757	7	22	6	17	6.58	22.4	5.85	18
WBGene00018353	23.8735	-0.0525646	0.574778	-0.091452	0.927133	0.99961	30	20	21	25	28.18	20.36	20.48	26.47
WBGene00018354	21.8881	0.037445	0.608577	0.0615288	0.950938	0.99961	19	25	28	16	17.85	25.45	27.31	16.94
WBGene00018355	47.5956	0.229689	0.410879	0.559018	0.576149	0.972757	52	38	49	52	48.85	38.69	47.8	55.05
WBGene00018356	540.098	-0.111935	0.144668	-0.773737	0.439086	0.970823	605	544	551	473	568.3	553.88	537.47	500.74
WBGene00018357	89.4744	-0.0889845	0.31698	-0.280726	0.778921	0.972757	99	90	106	66	92.99	91.63	103.4	69.87
WBGene00018358	67.1091	1.41675	0.376743	3.76053	0.000169552	0.0046769	40	35	122	72	37.57	35.64	119	76.22
WBGene00018359	0.508524	2.49882	3.86223	0.646987	0.51764	0.972757	0	0	1	1	0	0	0.98	1.06
WBGene00018360	3.47074	0.896009	1.4787	0.605945	0.544551	0.972757	3	2	6	3	2.82	2.04	5.85	3.18
WBGene00018361	1101.91	-0.239457	0.116097	-2.06256	0.0391541	0.3172	1268	1174	1053	939	1191.08	1195.33	1027.15	994.07
WBGene00018362	266.654	0.324305	0.193062	1.6798	0.0929968	0.536325	254	231	331	255	238.59	235.2	322.87	269.95
WBGene00018363	16.5318	0.487946	0.684329	0.713029	0.475828	0.972757	12	16	20	18	11.27	16.29	19.51	19.06
WBGene00018364	682.883	0.212998	0.136224	1.56359	0.117915	0.604702	689	607	788	659	647.2	618.03	768.65	697.65
WBGene00018365	44.0102	0.342656	0.43434	0.788911	0.430164	0.967683	50	30	50	47	46.97	30.54	48.77	49.76
WBGene00018366	49.8566	0.297595	0.407389	0.730492	0.465089	0.972757	55	37	51	57	51.66	37.67	49.75	60.34
WBGene00018367	388.528	0.0849862	0.166809	0.509482	0.610414	0.972757	433	341	409	379	406.73	347.19	398.96	401.23
WBGene00018369	569.133	-0.0574622	0.144962	-0.396395	0.691814	0.972757	587	599	592	508	551.39	609.88	577.47	537.79
WBGene00018370	96.2579	0.0254341	0.291687	0.0871966	0.930515	0.99961	98	97	96	95	92.06	98.76	93.64	100.57
WBGene00018371	347.351	-0.0331334	0.170692	-0.194112	0.846088	0.980606	357	361	363	314	335.34	367.56	354.09	332.41
WBGene00018373	10.2724	0.260417	0.859703	0.302915	0.761955	0.972757	8	11	11	11	7.51	11.2	10.73	11.65
WBGene00018374	1437.37	0.122115	0.122191	0.999383	0.317609	0.904244	1411	1402	1405	1536	1325.41	1427.47	1370.5	1626.08
WBGene00018375	9.67825	-1.2931	0.911116	-1.41925	0.155827	0.697678	13	15	5	6	12.21	15.27	4.88	6.35
WBGene00018376	819.04	-0.138471	0.146192	-0.947182	0.343546	0.929541	1008	756	863	678	946.85	769.73	841.81	717.76
WBGene00018377	3.19705	0.272804	1.53082	0.178208	0.858559	0.982079	4	2	5	2	3.76	2.04	4.88	2.12
WBGene00018378	0	NA	NA	NA	NA	NA	0	0	0	0	0	0	0	0
WBGene00018379	0	NA	NA	NA	NA	NA	0	0	0	0	0	0	0	0
WBGene00018380	14.5446	-1.03977	0.764595	-1.35989	0.173864	0.73343	19	21	14	5	17.85	21.38	13.66	5.29
WBGene00018381	1.19223	-0.526127	2.7408	-0.191962	0.847772	0.980606	3	0	2	0	2.82	0	1.95	0
WBGene00018383	14.6543	0.314515	0.733741	0.428646	0.668181	0.972757	18	9	16	16	16.91	9.16	15.61	16.94
WBGene00018384	2536.85	-0.701292	0.105731	-6.6328	3.29378e-11	4.36628e-09	3150	3265	1933	1869	2958.92	3324.31	1885.54	1978.61
WBGene00018385	16.7856	-0.502562	0.703339	-0.714538	0.474895	0.972757	18	22	9	18	16.91	22.4	8.78	19.06
WBGene00018386	188.872	0.0554644	0.224034	0.247572	0.804466	0.975071	179	199	211	169	168.14	202.62	205.82	178.91
WBGene00018387	1.71199	-2.541	2.36944	-1.07241	0.283537	0.872373	3	3	1	0	2.82	3.05	0.98	0
WBGene00018388	0	NA	NA	NA	NA	NA	0	0	0	0	0	0	0	0
WBGene00018389	0	NA	NA	NA	NA	NA	0	0	0	0	0	0	0	0
WBGene00018390	264.912	-0.0626374	0.190141	-0.329427	0.741833	0.972757	304	251	257	253	285.56	255.56	250.69	267.84
WBGene00018391	215.22	0.295773	0.205585	1.43868	0.15024	0.685058	212	184	253	215	199.14	187.34	246.79	227.61
WBGene00018392	338.037	0.0551617	0.17234	0.320076	0.748911	0.972757	372	308	357	322	349.43	313.6	348.23	340.88
WBGene00018393	474.871	0.13556	0.15873	0.854029	0.393089	0.954393	522	407	488	490	490.33	414.39	476.02	518.74
WBGene00018394	7.7489	0.539172	0.991361	0.543871	0.58653	0.972757	8	5	8	10	7.51	5.09	7.8	10.59
WBGene00018395	2488.51	-0.174724	0.105429	-1.65726	0.0974671	0.550223	2758	2640	2540	2076	2590.7	2687.96	2477.64	2197.75
WBGene00018396	15.7309	1.08509	0.767016	1.4147	0.157158	0.698839	17	4	19	23	15.97	4.07	18.53	24.35
WBGene00018397	2.94361	0.576764	1.71323	0.336654	0.736378	0.972757	5	0	4	3	4.7	0	3.9	3.18
WBGene00018398	422.649	0.131228	0.168405	0.779241	0.435838	0.970028	443	384	502	372	416.13	390.98	489.67	393.82
WBGene00018399	116.893	-0.0684854	0.266226	-0.257246	0.796989	0.973856	128	117	120	105	120.24	119.13	117.05	111.16
WBGene00018400	653.97	-0.180737	0.162803	-1.11016	0.266932	0.857613	859	572	628	580	806.89	582.39	612.58	614.01
WBGene00018402	142.427	-0.242352	0.249891	-0.96983	0.332131	0.92063	163	153	148	110	153.11	155.78	144.37	116.45
WBGene00018403	472.71	0.0321754	0.152678	0.21074	0.83309	0.979549	485	471	512	431	455.58	479.56	499.43	456.28
WBGene00018404	20.3879	0.76591	0.627593	1.22039	0.222316	0.805005	17	14	32	19	15.97	14.25	31.21	20.11
WBGene00018405	468.066	0.0348641	0.154676	0.2254	0.821668	0.978482	512	436	510	425	480.94	443.92	497.48	449.92
WBGene00018406	18.7918	-0.484118	0.64145	-0.754724	0.450414	0.972757	25	20	18	13	23.48	20.36	17.56	13.76
WBGene00018407	215.363	-0.141203	0.206001	-0.685448	0.493061	0.972757	251	212	202	201	235.77	215.85	197.04	212.79
WBGene00018408	205.449	0.0455666	0.232146	0.196284	0.844388	0.980606	213	201	255	159	200.08	204.65	248.74	168.32
WBGene00018409	190.192	0.17972	0.219335	0.819385	0.412567	0.961718	174	190	210	188	163.44	193.45	204.84	199.03
WBGene00018410	11.1159	-0.234469	0.873544	-0.268411	0.788383	0.973176	19	6	8	12	17.85	6.11	7.8	12.7
WBGene00018411	18.7396	-0.740003	0.670558	-1.10356	0.269783	0.858477	24	24	20	8	22.54	24.44	19.51	8.47
WBGene00018412	25.1494	0.655278	0.57482	1.13997	0.254298	0.847347	22	18	23	37	20.67	18.33	22.44	39.17
WBGene00018413	143.357	-0.025749	0.247528	-0.104024	0.91715	0.997898	168	129	146	134	157.81	131.34	142.42	141.86
WBGene00018414	1.50698	-0.96717	2.22811	-0.434077	0.664233	0.972757	1	3	1	1	0.94	3.05	0.98	1.06
WBGene00018415	131.226	0.0164479	0.252382	0.0651707	0.948038	0.99961	138	129	136	124	129.63	131.34	132.66	131.27
WBGene00018416	147.413	0.442699	0.273877	1.61642	0.106005	0.572798	105	149	197	139	98.63	151.71	192.16	147.15
WBGene00018417	496.857	0.155715	0.148364	1.04955	0.293925	0.882928	485	476	532	499	455.58	484.65	518.94	528.26
WBGene00018418	87.189	-0.196233	0.32563	-0.602625	0.546758	0.972757	120	72	80	80	112.72	73.31	78.04	84.69
WBGene00018419	154.203	0.00135767	0.239049	0.00567944	0.995468	0.99961	159	156	146	157	149.35	158.83	142.42	166.21
WBGene00018420	484.502	0.334558	0.148924	2.24651	0.0246716	0.231333	453	424	561	504	425.52	431.7	547.23	533.56
WBGene00018421	257.55	0.439069	0.196599	2.23332	0.0255276	0.236249	237	211	332	254	222.62	214.83	323.85	268.9
WBGene00018422	34.7705	-0.0161668	0.481611	-0.0335683	0.973221	0.99961	44	28	33	35	41.33	28.51	32.19	37.05
WBGene00018423	39.6907	0.0345118	0.444161	0.0777012	0.938066	0.99961	38	42	40	39	35.69	42.76	39.02	41.29
WBGene00018424	7.24447	0.949029	1.06609	0.890193	0.373362	0.944996	3	7	13	6	2.82	7.13	12.68	6.35
WBGene00018425	0	NA	NA	NA	NA	NA	0	0	0	0	0	0	0	0
WBGene00018426	1155.15	-0.633103	0.116242	-5.44644	5.13877e-08	3.74257e-06	1536	1342	941	844	1442.82	1366.38	917.9	893.5
WBGene00018427	25.8329	0.33961	0.553803	0.613233	0.539723	0.972757	29	18	31	26	27.24	18.33	30.24	27.52
WBGene00018428	4.29349	0.165226	1.49793	0.110303	0.912169	0.9953	0	8	6	3	0	8.15	5.85	3.18
WBGene00018429	22.4826	-0.54792	0.614072	-0.892274	0.372246	0.943722	19	35	20	16	17.85	35.64	19.51	16.94
WBGene00018430	116.908	-0.0414749	0.280973	-0.147612	0.882649	0.983744	143	101	131	97	134.33	102.83	127.78	102.69
WBGene00018431	99.3621	0.25704	0.287542	0.893919	0.371365	0.943722	92	93	110	103	86.42	94.69	107.3	109.04
WBGene00018432	14.1003	-0.0156665	0.760216	-0.020608	0.983558	0.99961	14	15	20	8	13.15	15.27	19.51	8.47
WBGene00018433	0.469669	-2.33623	4.33359	-0.539098	0.589819	0.972757	2	0	0	0	1.88	0	0	0
WBGene00018434	4.54119	-0.273651	1.30422	-0.20982	0.833808	0.979575	3	7	3	5	2.82	7.13	2.93	5.29
WBGene00018435	132.857	-0.257094	0.261822	-0.981941	0.326129	0.914929	137	158	134	105	128.69	160.87	130.71	111.16
WBGene00018436	5.16303	-0.0875174	1.21512	-0.0720237	0.942583	0.99961	7	4	7	3	6.58	4.07	6.83	3.18
WBGene00018437	6.74551	1.55142	1.10771	1.40057	0.161342	0.707664	3	4	13	7	2.82	4.07	12.68	7.41
WBGene00018438	17.6893	0.835773	0.671134	1.24531	0.213017	0.788836	13	13	28	17	12.21	13.24	27.31	18
WBGene00018439	0.793985	3.13474	3.51527	0.891748	0.372528	0.943722	0	0	0	3	0	0	0	3.18
WBGene00018440	0.731586	3.0311	3.62236	0.836773	0.40272	0.957104	0	0	3	0	0	0	2.93	0
WBGene00018441	0.742266	0.978547	3.40504	0.287382	0.77382	0.972757	0	1	2	0	0	1.02	1.95	0
WBGene00018442	2.23173	-0.219669	1.85079	-0.11869	0.905521	0.992808	4	1	1	3	3.76	1.02	0.98	3.18
WBGene00018443	1.25079	2.01167	2.64977	0.759186	0.447741	0.972757	0	1	3	1	0	1.02	2.93	1.06
WBGene00018444	3.48252	0.483841	1.45777	0.331904	0.739962	0.972757	4	2	4	4	3.76	2.04	3.9	4.23
WBGene00018445	0	NA	NA	NA	NA	NA	0	0	0	0	0	0	0	0
WBGene00018446	42.9488	0.558482	0.429528	1.30022	0.193525	0.769504	35	36	56	45	32.88	36.65	54.63	47.64
WBGene00018447	8.39375	-0.0952207	0.967467	-0.0984227	0.921597	0.99961	13	5	8	8	12.21	5.09	7.8	8.47
WBGene00018448	23.0052	-2.11714	0.634545	-3.33648	0.00084848	0.0176457	46	31	9	8	43.21	31.56	8.78	8.47
WBGene00018452	4.51136	-0.603334	1.29847	-0.464649	0.642183	0.972757	4	7	3	4	3.76	7.13	2.93	4.23
WBGene00018454	0	NA	NA	NA	NA	NA	0	0	0	0	0	0	0	0
WBGene00018455	1.01705	3.49884	2.93235	1.19318	0.232797	0.818672	0	0	2	2	0	0	1.95	2.12
WBGene00018456	19.8061	0.590457	0.648861	0.909991	0.362827	0.939925	11	21	27	20	10.33	21.38	26.34	21.17
WBGene00018457	0	NA	NA	NA	NA	NA	0	0	0	0	0	0	0	0
WBGene00018458	2.72904	-0.215971	1.62779	-0.132678	0.894448	0.98905	3	3	3	2	2.82	3.05	2.93	2.12
WBGene00018459	0	NA	NA	NA	NA	NA	0	0	0	0	0	0	0	0
WBGene00018460	0	NA	NA	NA	NA	NA	0	0	0	0	0	0	0	0
WBGene00018461	0	NA	NA	NA	NA	NA	0	0	0	0	0	0	0	0
WBGene00018462	127.585	0.0904904	0.277258	0.326376	0.74414	0.972757	144	110	159	102	135.26	112	155.1	107.98
WBGene00018463	19.4634	0.70129	0.658856	1.06441	0.287145	0.875997	11	19	19	28	10.33	19.35	18.53	29.64
WBGene00018465	152.634	-1.05963	0.262854	-4.03126	5.54779e-05	0.00180927	247	177	85	109	232.02	180.22	82.91	115.39
WBGene00018466	196.221	-0.987694	0.230394	-4.28697	1.81126e-05	0.000698206	248	284	150	110	232.96	289.16	146.32	116.45
WBGene00018467	524.346	0.155001	0.144938	1.06943	0.284877	0.873725	533	483	576	513	500.67	491.77	561.86	543.09
WBGene00018468	4907	-0.178762	0.116367	-1.53619	0.124493	0.624021	5272	5371	4197	4830	4952.19	5468.57	4093.96	5113.26
WBGene00018470	121.441	0.336283	0.277738	1.21079	0.225976	0.810657	132	89	151	117	123.99	90.62	147.29	123.86
WBGene00018471	2.20874	-0.319094	1.94352	-0.164184	0.869586	0.983018	2	3	4	0	1.88	3.05	3.9	0
WBGene00018472	35.9803	-0.204093	0.464622	-0.439266	0.660469	0.972757	43	36	36	30	40.39	36.65	35.12	31.76
WBGene00018473	135.852	-0.151818	0.262451	-0.578464	0.562951	0.972757	154	139	153	102	144.66	141.53	149.24	107.98
WBGene00018474	226.349	0.142641	0.199894	0.713584	0.475484	0.972757	223	217	246	222	209.47	220.94	239.96	235.02
WBGene00018475	692.889	-0.132209	0.132903	-0.994781	0.319843	0.908358	772	711	659	642	725.17	723.92	642.82	679.65
WBGene00018476	4.55075	0.714304	1.29491	0.551626	0.581205	0.972757	3	4	4	7	2.82	4.07	3.9	7.41
WBGene00018477	2.48518	-0.52981	1.70877	-0.310053	0.75652	0.972757	3	3	2	2	2.82	3.05	1.95	2.12
WBGene00018478	29.4235	0.296411	0.511951	0.578984	0.5626	0.972757	27	27	35	29	25.36	27.49	34.14	30.7
WBGene00018479	13.6213	0.59725	0.765139	0.780577	0.435051	0.970028	9	13	13	19	8.45	13.24	12.68	20.11
WBGene00018480	7.74157	-1.73384	1.06484	-1.62826	0.10347	0.566745	8	16	3	4	7.51	16.29	2.93	4.23
WBGene00018481	274.715	-0.167104	0.186071	-0.898062	0.369152	0.943195	314	281	253	256	294.95	286.1	246.79	271.01
WBGene00018482	683.699	-0.12608	0.135238	-0.932282	0.351191	0.935224	725	733	674	614	681.02	746.32	657.45	650.01
WBGene00018483	106.443	0.329354	0.280109	1.17581	0.239671	0.830099	98	95	129	105	92.06	96.73	125.83	111.16
WBGene00018484	25.8904	-0.361189	0.560584	-0.644309	0.519375	0.972757	36	24	28	17	33.82	24.44	27.31	18
WBGene00018485	437.446	0.13201	0.15897	0.830408	0.406308	0.957632	427	426	442	457	401.1	433.74	431.15	483.8
WBGene00018486	98.0681	0.253311	0.298027	0.849957	0.395349	0.955916	95	88	94	115	89.24	89.6	91.69	121.74
WBGene00018487	93.7864	0.160465	0.300167	0.534586	0.592936	0.972757	105	77	100	95	98.63	78.4	97.54	100.57
WBGene00018488	294.829	-0.204225	0.181405	-1.1258	0.260251	0.852874	322	323	272	267	302.47	328.87	265.32	282.66
WBGene00018489	30.7012	-0.604785	0.504536	-1.1987	0.230646	0.815854	42	34	25	23	39.45	34.62	24.39	24.35
WBGene00018490	0	NA	NA	NA	NA	NA	0	0	0	0	0	0	0	0
WBGene00018491	3776.83	-0.381698	0.0986028	-3.87107	0.00010836	0.00321521	4789	3976	3357	3104	4498.49	4048.23	3274.58	3286.04
WBGene00018492	208.067	-0.134566	0.216819	-0.620636	0.534839	0.972757	225	220	179	210	211.35	224	174.61	222.32
WBGene00018493	0	NA	NA	NA	NA	NA	0	0	0	0	0	0	0	0
WBGene00018495	0	NA	NA	NA	NA	NA	0	0	0	0	0	0	0	0
WBGene00018496	0	NA	NA	NA	NA	NA	0	0	0	0	0	0	0	0
WBGene00018497	0	NA	NA	NA	NA	NA	0	0	0	0	0	0	0	0
WBGene00018498	0	NA	NA	NA	NA	NA	0	0	0	0	0	0	0	0
WBGene00018499	0	NA	NA	NA	NA	NA	0	0	0	0	0	0	0	0
WBGene00018500	0	NA	NA	NA	NA	NA	0	0	0	0	0	0	0	0
WBGene00018501	0	NA	NA	NA	NA	NA	0	0	0	0	0	0	0	0
WBGene00018502	0	NA	NA	NA	NA	NA	0	0	0	0	0	0	0	0
WBGene00018504	0	NA	NA	NA	NA	NA	0	0	0	0	0	0	0	0
WBGene00018505	0	NA	NA	NA	NA	NA	0	0	0	0	0	0	0	0
WBGene00018506	6.70093	-0.0487872	1.05201	-0.0463752	0.963011	0.99961	8	6	7	6	7.51	6.11	6.83	6.35
WBGene00018507	0.234835	-1.3705	4.99454	-0.274399	0.783778	0.972757	1	0	0	0	0.94	0	0	0
WBGene00018508	2907.25	-0.097387	0.0986721	-0.986976	0.323654	0.912601	3078	3064	2865	2667	2891.28	3119.66	2794.66	2823.41
WBGene00018509	717.365	-0.198859	0.144016	-1.38081	0.167336	0.719229	806	763	757	564	757.11	776.86	738.41	597.08
WBGene00018510	31.6197	-0.00955296	0.493464	-0.019359	0.984555	0.99961	35	30	31	31	32.88	30.54	30.24	32.82
WBGene00018511	289.255	0.0411101	0.200571	0.204966	0.837599	0.980036	352	235	298	280	330.65	239.27	290.68	296.42
WBGene00018512	982.395	-0.162269	0.119869	-1.35373	0.175823	0.737138	1111	1013	931	894	1043.61	1031.4	908.14	946.43
WBGene00018513	44.1345	-0.124665	0.421774	-0.295574	0.767556	0.972757	46	48	41	42	43.21	48.87	39.99	44.46
WBGene00018514	198.317	-0.17697	0.219988	-0.804451	0.421136	0.965157	200	229	183	183	187.87	233.16	178.51	193.73
WBGene00018515	34.5639	-0.389797	0.47631	-0.818369	0.413147	0.961718	38	42	32	27	35.69	42.76	31.21	28.58
WBGene00018516	375.166	-0.124883	0.168811	-0.739776	0.459436	0.972757	419	382	339	366	393.58	388.94	330.68	387.46
WBGene00018517	99.2095	0.564899	0.299834	1.88404	0.0595594	0.413816	90	74	104	128	84.54	75.34	101.45	135.51
WBGene00018518	876.668	0.199553	0.123362	1.61762	0.105744	0.572062	862	808	974	873	809.71	822.68	950.09	924.2
WBGene00018519	46096.6	-0.295302	0.0842991	-3.50303	0.000460003	0.0106751	52589	51266	42948	38631	49398.9	52197.3	41893.5	40896.6
WBGene00018520	1194.01	-0.137029	0.115773	-1.1836	0.23657	0.825978	1324	1235	1121	1116	1243.68	1257.44	1093.48	1181.45
WBGene00018521	43.4254	-0.379358	0.433196	-0.87572	0.381182	0.948889	46	54	34	40	43.21	54.98	33.17	42.35
WBGene00018522	2528.17	-0.292389	0.0991793	-2.94809	0.00319746	0.0523701	3013	2688	2382	2099	2830.23	2736.83	2323.52	2222.1
WBGene00018523	186.445	0.138398	0.216929	0.637987	0.523482	0.972757	184	179	203	182	172.84	182.25	198.02	192.67
WBGene00018525	0	NA	NA	NA	NA	NA	0	0	0	0	0	0	0	0
WBGene00018526	0	NA	NA	NA	NA	NA	0	0	0	0	0	0	0	0
WBGene00018527	0	NA	NA	NA	NA	NA	0	0	0	0	0	0	0	0
WBGene00018528	0.234835	-1.3705	4.99454	-0.274399	0.783778	0.972757	1	0	0	0	0.94	0	0	0
WBGene00018529	0	NA	NA	NA	NA	NA	0	0	0	0	0	0	0	0
WBGene00018530	0	NA	NA	NA	NA	NA	0	0	0	0	0	0	0	0
WBGene00018531	0	NA	NA	NA	NA	NA	0	0	0	0	0	0	0	0
WBGene00018532	726.159	0.320563	0.145436	2.20416	0.0275132	0.250693	762	565	799	788	715.78	575.26	779.38	834.21
WBGene00018533	808.118	0.302527	0.12753	2.3722	0.0176828	0.182024	795	688	925	834	746.77	700.5	902.29	882.91
WBGene00018534	0	NA	NA	NA	NA	NA	0	0	0	0	0	0	0	0
WBGene00018535	0	NA	NA	NA	NA	NA	0	0	0	0	0	0	0	0
WBGene00018536	0	NA	NA	NA	NA	NA	0	0	0	0	0	0	0	0
WBGene00018537	1.43609	0.0546288	2.52538	0.0216319	0.982742	0.99961	3	0	3	0	2.82	0	2.93	0
WBGene00018538	2000.56	0.245399	0.133548	1.83753	0.0661311	0.439111	1766	1967	1970	2285	1658.87	2002.73	1921.63	2419.01
WBGene00018539	50.8123	0.529999	0.395362	1.34054	0.18007	0.745945	43	42	58	60	40.39	42.76	56.58	63.52
WBGene00018540	42.5994	1.0472	0.436706	2.39794	0.0164875	0.17342	32	25	57	56	30.06	25.45	55.6	59.28
WBGene00018541	26.9124	-0.559532	0.54279	-1.03084	0.302615	0.889594	39	27	24	19	36.63	27.49	23.41	20.11
WBGene00018542	9.27284	0.596077	0.909908	0.655095	0.512406	0.972757	6	9	12	10	5.64	9.16	11.71	10.59
WBGene00018543	49.4536	-0.130742	0.398446	-0.32813	0.742814	0.972757	58	48	48	45	54.48	48.87	46.82	47.64
WBGene00018544	12.7953	0.323418	0.787105	0.410896	0.681149	0.972757	8	15	15	13	7.51	15.27	14.63	13.76
WBGene00018545	11.4398	-0.706956	0.823689	-0.858281	0.390737	0.953567	15	14	7	10	14.09	14.25	6.83	10.59
WBGene00018547	85.3996	-0.268267	0.313626	-0.855373	0.392345	0.954038	101	90	70	82	94.87	91.63	68.28	86.81
WBGene00018548	16.9306	0.127704	0.676508	0.188769	0.850274	0.980606	15	18	21	14	14.09	18.33	20.48	14.82
WBGene00018549	0	NA	NA	NA	NA	NA	0	0	0	0	0	0	0	0
WBGene00018550	0	NA	NA	NA	NA	NA	0	0	0	0	0	0	0	0
WBGene00018551	2.58478	2.04902	1.91755	1.06856	0.285267	0.873725	0	2	2	6	0	2.04	1.95	6.35
WBGene00018552	2.50653	-1.92575	1.91169	-1.00736	0.313764	0.900134	3	5	0	2	2.82	5.09	0	2.12
WBGene00018554	0	NA	NA	NA	NA	NA	0	0	0	0	0	0	0	0
WBGene00018555	0	NA	NA	NA	NA	NA	0	0	0	0	0	0	0	0
WBGene00018556	0	NA	NA	NA	NA	NA	0	0	0	0	0	0	0	0
WBGene00018557	0.264662	1.54046	4.99037	0.308686	0.75756	0.972757	0	0	0	1	0	0	0	1.06
WBGene00018558	3.66233	1.49342	1.58183	0.944111	0.345113	0.93153	3	1	10	1	2.82	1.02	9.75	1.06
WBGene00018559	0	NA	NA	NA	NA	NA	0	0	0	0	0	0	0	0
WBGene00018560	39.119	-0.100893	0.452587	-0.222925	0.823594	0.978758	46	37	33	41	43.21	37.67	32.19	43.4
WBGene00018561	114.52	-0.175095	0.26957	-0.649536	0.515992	0.972757	135	114	111	101	126.81	116.07	108.27	106.92
WBGene00018562	219.089	0.373711	0.204154	1.83053	0.0671702	0.442545	207	184	265	223	194.44	187.34	258.49	236.08
WBGene00018563	1.78067	0.429534	2.1399	0.200727	0.840912	0.980079	0	3	2	2	0	3.05	1.95	2.12
WBGene00018564	1403.55	-0.456344	0.118833	-3.84023	0.000122921	0.0035885	1614	1701	1258	1076	1516.09	1731.9	1227.11	1139.1
WBGene00018565	48.5314	-0.0337205	0.410988	-0.0820476	0.934609	0.99961	46	54	43	51	43.21	54.98	41.94	53.99
WBGene00018566	558.069	0.155961	0.185027	0.842909	0.399279	0.957104	631	455	711	456	592.72	463.27	693.54	482.74
WBGene00018567	57.716	-0.213733	0.382953	-0.558118	0.576764	0.972757	54	72	52	53	50.72	73.31	50.72	56.11
WBGene00018568	29.2974	-0.143969	0.513347	-0.280453	0.77913	0.972757	33	30	31	24	31	30.54	30.24	25.41
WBGene00018569	228.582	0.317334	0.205737	1.54243	0.12297	0.620066	225	192	237	261	211.35	195.49	231.18	276.31
WBGene00018570	0	NA	NA	NA	NA	NA	0	0	0	0	0	0	0	0
WBGene00018571	14.2202	0.609765	0.736586	0.827826	0.407769	0.957632	11	12	20	14	10.33	12.22	19.51	14.82
WBGene00018572	33.1554	0.168492	0.483279	0.348644	0.727357	0.972757	35	29	34	35	32.88	29.53	33.17	37.05
WBGene00018573	4.99003	0.667967	1.25097	0.533961	0.593369	0.972757	6	2	5	7	5.64	2.04	4.88	7.41
WBGene00018574	0	NA	NA	NA	NA	NA	0	0	0	0	0	0	0	0
WBGene00018575	1.53625	2.37004	2.45938	0.963673	0.33521	0.923669	0	1	2	3	0	1.02	1.95	3.18
WBGene00018576	258.299	-0.0440559	0.188871	-0.233258	0.815561	0.977815	283	254	260	241	265.83	258.61	253.62	255.13
WBGene00018577	36.5815	-0.0353536	0.463627	-0.0762543	0.939217	0.99961	43	33	34	37	40.39	33.6	33.17	39.17
WBGene00018578	50.0707	0.162474	0.399228	0.406971	0.68403	0.972757	55	42	51	53	51.66	42.76	49.75	56.11
WBGene00018579	343.879	0.295583	0.183065	1.61464	0.106389	0.57389	286	343	386	360	268.65	349.23	376.52	381.11
WBGene00018580	0.469669	-2.33623	4.33359	-0.539098	0.589819	0.972757	2	0	0	0	1.88	0	0	0
WBGene00018581	409.288	-0.101328	0.15883	-0.637966	0.523496	0.972757	451	416	392	385	423.64	423.56	382.38	407.58
WBGene00018582	135.067	0.249988	0.251567	0.993724	0.320357	0.909117	123	129	151	138	115.54	131.34	147.29	146.09
WBGene00018583	3.20883	-0.148717	1.51915	-0.0978949	0.922016	0.99961	5	2	3	3	4.7	2.04	2.93	3.18
WBGene00018585	138.89	0.312695	0.25516	1.22549	0.220391	0.802988	140	114	141	161	131.51	116.07	137.54	170.44
WBGene00018586	1149.14	-0.0580976	0.114466	-0.507552	0.611768	0.972757	1257	1143	1154	1064	1180.75	1163.76	1125.67	1126.4
WBGene00018587	183.784	0.0462978	0.234013	0.197843	0.843168	0.980606	163	205	183	184	153.11	208.72	178.51	194.79
WBGene00018589	8.49907	1.54725	1.00481	1.53985	0.123598	0.621518	7	2	13	12	6.58	2.04	12.68	12.7
WBGene00018590	255.413	0.206291	0.206587	0.998568	0.318004	0.904786	250	235	239	297	234.83	239.27	233.13	314.42
WBGene00018591	77.8203	0.0217028	0.323303	0.0671284	0.946479	0.99961	82	76	74	80	77.03	77.38	72.18	84.69
WBGene00018593	124.939	0.0463148	0.268806	0.172298	0.863203	0.982229	120	131	145	106	112.72	133.38	141.44	112.22
WBGene00018594	287.739	-0.153027	0.187574	-0.81582	0.414603	0.962107	304	315	299	239	285.56	320.72	291.66	253.02
WBGene00018595	10.6572	0.955685	0.873199	1.09446	0.273752	0.862705	10	5	18	10	9.39	5.09	17.56	10.59
WBGene00018596	0.498404	0.00480392	4.01851	0.00119545	0.999046	0.99961	0	1	1	0	0	1.02	0.98	0
WBGene00018598	62.5374	-0.0108684	0.360639	-0.0301365	0.975958	0.99961	74	55	67	56	69.51	56	65.36	59.28
WBGene00018599	158.802	-0.583246	0.251034	-2.32338	0.020159	0.200026	201	189	154	98	188.81	192.43	150.22	103.75
WBGene00018600	6.33142	0.633626	1.11815	0.566672	0.570937	0.972757	3	7	6	9	2.82	7.13	5.85	9.53
WBGene00018601	1.72211	-1.25797	2.09416	-0.600703	0.548038	0.972757	3	2	1	1	2.82	2.04	0.98	1.06
WBGene00018602	1150.75	-0.447306	0.119481	-3.74374	0.000181303	0.00492002	1477	1245	966	950	1387.4	1267.62	942.28	1005.71
WBGene00018603	52.0123	0.30931	0.39763	0.777883	0.436638	0.970743	47	48	68	46	44.15	48.87	66.33	48.7
WBGene00018604	1910.09	0.238106	0.102352	2.32635	0.0199998	0.198781	1872	1716	2116	1956	1758.44	1747.17	2064.05	2070.71
WBGene00018605	2.01495	1.64086	1.97916	0.829071	0.407064	0.957632	1	1	3	3	0.94	1.02	2.93	3.18
WBGene00018606	19.1725	-0.458192	0.658017	-0.696323	0.486227	0.972757	17	28	20	12	15.97	28.51	19.51	12.7
WBGene00018607	648.815	0.245525	0.13843	1.77364	0.0761229	0.478481	646	570	686	698	606.81	580.35	669.16	738.94
WBGene00018608	30.4929	-0.247787	0.5329	-0.464979	0.641946	0.972757	24	43	31	24	22.54	43.78	30.24	25.41
WBGene00018609	236.253	-0.333843	0.234218	-1.42535	0.154056	0.693873	232	304	249	165	217.93	309.52	242.89	174.68
WBGene00018610	2300.54	-0.571704	0.110527	-5.17253	2.3095e-07	1.44254e-05	2873	2753	2043	1613	2698.72	2803.01	1992.84	1707.6
WBGene00018611	809.644	-0.199711	0.129502	-1.54214	0.123039	0.620066	951	823	804	683	893.31	837.95	784.26	723.06
WBGene00018612	274.603	-0.510574	0.187002	-2.73032	0.00632735	0.0868821	349	312	244	203	327.83	317.67	238.01	214.91
WBGene00018613	62.3784	1.05729	0.373071	2.83402	0.00459659	0.0679127	44	39	100	67	41.33	39.71	97.54	70.93
WBGene00018614	46.1285	-0.460819	0.42275	-1.09005	0.275691	0.865251	53	56	33	43	49.78	57.02	32.19	45.52
WBGene00018615	62.7826	-0.0546426	0.370011	-0.147678	0.882597	0.983744	55	75	60	61	51.66	76.36	58.53	64.58
WBGene00018616	56.2663	0.27723	0.377763	0.733872	0.463027	0.972757	53	51	57	64	49.78	51.93	55.6	67.75
WBGene00018617	3.98257	-0.296742	1.35934	-0.218299	0.827196	0.979306	5	4	3	4	4.7	4.07	2.93	4.23
WBGene00018618	0	NA	NA	NA	NA	NA	0	0	0	0	0	0	0	0
WBGene00018619	2.00539	-0.721424	1.95262	-0.369464	0.711782	0.972757	1	4	2	1	0.94	4.07	1.95	1.06
WBGene00018620	3.53261	0.0434977	1.46092	0.0297742	0.976247	0.99961	2	5	3	4	1.88	5.09	2.93	4.23
WBGene00018621	52.4474	-0.698311	0.410681	-1.70037	0.0890608	0.52229	85	49	43	36	79.84	49.89	41.94	38.11
WBGene00018622	152.691	0.14797	0.237805	0.622234	0.533788	0.972757	162	135	161	155	152.17	137.45	157.05	164.09
WBGene00018623	4.85704	-0.400966	1.37245	-0.292153	0.770169	0.972757	2	9	1	7	1.88	9.16	0.98	7.41
WBGene00018624	12.3523	-0.674975	0.819278	-0.823865	0.410016	0.959592	14	17	14	5	13.15	17.31	13.66	5.29
WBGene00018625	283.638	-0.043231	0.191841	-0.225348	0.821709	0.978482	286	302	312	240	268.65	307.49	304.34	254.08
WBGene00018626	37.0035	0.476788	0.483827	0.985452	0.324402	0.913422	43	21	45	40	40.39	21.38	43.9	42.35
WBGene00018627	5.11459	-0.343815	1.26907	-0.27092	0.786453	0.973176	10	2	6	3	9.39	2.04	5.85	3.18
WBGene00018628	3.06238	1.61173	1.71297	0.940898	0.346757	0.932774	0	3	4	5	0	3.05	3.9	5.29
WBGene00018630	15.0273	0.0867347	0.749678	0.115696	0.907894	0.993873	17	13	23	8	15.97	13.24	22.44	8.47
WBGene00018631	0.254542	-1.42918	4.99047	-0.286382	0.774585	0.972757	0	1	0	0	0	1.02	0	0
WBGene00018632	94.2134	0.175371	0.294043	0.596412	0.5509	0.972757	92	89	105	92	86.42	90.62	102.42	97.4
WBGene00018634	64.259	-0.274255	0.355556	-0.77134	0.440505	0.971773	74	70	66	49	69.51	71.27	64.38	51.87
WBGene00018635	214.626	0.112333	0.206359	0.544358	0.586195	0.972757	232	191	224	215	217.93	194.47	218.5	227.61
WBGene00018636	68.7496	0.345049	0.344809	1.00069	0.316974	0.903854	66	58	71	80	62	59.05	69.26	84.69
WBGene00018637	232.816	-0.335793	0.200021	-1.67879	0.0931923	0.537285	265	266	220	186	248.92	270.83	214.6	196.91
WBGene00018638	524.304	-0.0634977	0.148923	-0.42638	0.669831	0.972757	549	546	499	509	515.7	555.92	486.75	538.85
WBGene00018639	301.472	-0.292776	0.180937	-1.61811	0.105639	0.571829	359	321	295	240	337.22	326.83	287.76	254.08
WBGene00018640	34.3709	-0.0890007	0.486773	-0.182838	0.854925	0.981563	44	29	39	27	41.33	29.53	38.04	28.58
WBGene00018641	132.383	0.180555	0.274485	0.657798	0.510668	0.972757	135	119	115	160	126.81	121.16	112.18	169.38
WBGene00018643	6.54599	0.985383	1.08832	0.905416	0.365245	0.941655	5	4	7	10	4.7	4.07	6.83	10.59
WBGene00018645	657.911	0.0534237	0.13834	0.386178	0.699365	0.972757	682	639	647	670	640.63	650.61	631.11	709.29
WBGene00018646	380.591	-0.336029	0.166696	-2.01582	0.0438185	0.341974	474	397	361	303	445.25	404.21	352.14	320.77
WBGene00018647	11.0168	0.322114	0.828072	0.388993	0.697282	0.972757	10	10	11	13	9.39	10.18	10.73	13.76
WBGene00018648	2.30153	-0.936306	1.97433	-0.474241	0.635328	0.972757	1	5	0	3	0.94	5.09	0	3.18
WBGene00018649	0	NA	NA	NA	NA	NA	0	0	0	0	0	0	0	0
WBGene00018650	0	NA	NA	NA	NA	NA	0	0	0	0	0	0	0	0
WBGene00018651	0	NA	NA	NA	NA	NA	0	0	0	0	0	0	0	0
WBGene00018652	0	NA	NA	NA	NA	NA	0	0	0	0	0	0	0	0
WBGene00018653	9.26549	-0.516309	0.928912	-0.555821	0.578333	0.972757	7	15	8	7	6.58	15.27	7.8	7.41
WBGene00018654	27.5054	0.524209	0.533911	0.981829	0.326184	0.914945	21	25	35	29	19.73	25.45	34.14	30.7
WBGene00018655	57.0446	-0.202762	0.378335	-0.535931	0.592006	0.972757	67	58	47	57	62.94	59.05	45.85	60.34
WBGene00018656	94.3324	0.306167	0.296689	1.03195	0.302098	0.889594	94	79	114	92	88.3	80.44	111.2	97.4
WBGene00018657	1196.27	-0.0909677	0.121158	-0.750821	0.45276	0.972757	1234	1286	1231	1054	1159.14	1309.36	1200.78	1115.81
WBGene00018659	31.7874	0.402457	0.496196	0.811084	0.417317	0.963836	29	27	33	38	27.24	27.49	32.19	40.23
WBGene00018660	5.89901	-0.671279	1.1405	-0.588585	0.55614	0.972757	10	5	5	4	9.39	5.09	4.88	4.23
WBGene00018661	3.72747	0.672284	1.45326	0.462605	0.643647	0.972757	5	1	4	5	4.7	1.02	3.9	5.29
WBGene00018662	1.74126	0.483647	2.0285	0.238426	0.811551	0.97773	2	1	2	2	1.88	1.02	1.95	2.12
WBGene00018663	1.30251	3.85086	2.72574	1.41278	0.157721	0.698839	0	0	1	4	0	0	0.98	4.23
WBGene00018665	23.6252	0.539025	0.59249	0.909763	0.362948	0.939925	14	25	28	27	13.15	25.45	27.31	28.58
WBGene00018667	32.4448	0.273792	0.526381	0.52014	0.602966	0.972757	31	29	23	46	29.12	29.53	22.44	48.7
WBGene00018668	18.2381	0.182207	0.649188	0.280669	0.778964	0.972757	19	16	17	21	17.85	16.29	16.58	22.23
WBGene00018669	12.3252	-0.528989	0.792908	-0.667151	0.504676	0.972757	18	12	12	8	16.91	12.22	11.71	8.47
WBGene00018670	5.28068	1.7217	1.2525	1.37461	0.169251	0.723411	2	3	9	7	1.88	3.05	8.78	7.41
WBGene00018671	5.9907	-0.92588	1.15968	-0.798393	0.424642	0.966507	8	8	2	6	7.51	8.15	1.95	6.35
WBGene00018672	608.571	-0.303384	0.146429	-2.07188	0.0382763	0.313736	658	714	574	500	618.08	726.97	559.91	529.32
WBGene00018674	355.267	-0.106942	0.171972	-0.621856	0.534036	0.972757	364	388	341	332	341.92	395.05	332.63	351.47
WBGene00018675	8.07598	-0.112959	1.00343	-0.112572	0.91037	0.994787	7	10	4	11	6.58	10.18	3.9	11.65
WBGene00018678	157.039	-0.119796	0.238101	-0.503131	0.614872	0.972757	162	172	163	134	152.17	175.12	159	141.86
WBGene00018679	90.8427	-0.238388	0.30962	-0.769939	0.441336	0.972301	99	102	98	67	92.99	103.85	95.59	70.93
WBGene00018680	35.1824	0.139357	0.480417	0.290076	0.771758	0.972757	42	27	42	31	39.45	27.49	40.97	32.82
WBGene00018681	1127.05	-0.35388	0.116202	-3.04539	0.00232377	0.0402802	1340	1248	1041	910	1258.71	1270.67	1015.44	963.37
WBGene00018682	113.277	0.540748	0.272453	1.98474	0.0471731	0.359179	99	90	145	120	92.99	91.63	141.44	127.04
WBGene00018683	34.5063	0.309397	0.475029	0.651322	0.514839	0.972757	32	31	36	39	30.06	31.56	35.12	41.29
WBGene00018684	0	NA	NA	NA	NA	NA	0	0	0	0	0	0	0	0
WBGene00018687	0.499496	0.106116	4.01541	0.0264271	0.978917	0.99961	1	0	0	1	0.94	0	0	1.06
WBGene00018688	14.7629	0.400754	0.717153	0.558812	0.57629	0.972757	13	13	16	17	12.21	13.24	15.61	18
WBGene00018689	47.8601	0.00888981	0.410339	0.0216646	0.982716	0.99961	55	43	55	40	51.66	43.78	53.65	42.35
WBGene00018690	4.74289	0.492814	1.26343	0.390061	0.696492	0.972757	3	5	7	4	2.82	5.09	6.83	4.23
WBGene00018691	0	NA	NA	NA	NA	NA	0	0	0	0	0	0	0	0
WBGene00018692	133.053	0.173003	0.270043	0.64065	0.52175	0.972757	121	134	121	155	113.66	136.43	118.03	164.09
WBGene00018693	2.24241	-0.890339	1.94431	-0.45792	0.64701	0.972757	4	2	0	3	3.76	2.04	0	3.18
WBGene00018694	141.74	-0.802722	0.267873	-2.99665	0.00272966	0.0460593	185	183	84	118	173.78	186.32	81.94	124.92
WBGene00018696	823.06	-0.229875	0.139615	-1.64649	0.0996635	0.556991	986	835	701	786	926.19	850.17	683.79	832.1
WBGene00018697	239.648	0.146721	0.198541	0.738994	0.459911	0.972757	232	233	273	224	217.93	237.23	266.3	237.14
WBGene00018698	29.1725	0.779597	0.52295	1.49077	0.136022	0.650155	23	21	43	30	21.6	21.38	41.94	31.76
WBGene00018700	2194.06	-0.101273	0.100209	-1.01062	0.3122	0.897861	2403	2244	2142	2026	2257.23	2284.77	2089.41	2144.82
WBGene00018701	3218.09	-0.297339	0.0944854	-3.14693	0.00164994	0.0305853	3819	3447	2946	2741	3587.33	3509.62	2873.67	2901.75
WBGene00018702	110.215	0.465123	0.28321	1.64232	0.100523	0.559251	104	86	147	106	97.69	87.56	143.39	112.22
WBGene00018703	287.272	0.225099	0.180999	1.24365	0.213629	0.789396	279	263	319	291	262.08	267.78	311.17	308.07
WBGene00018704	241.728	0.465216	0.198509	2.34355	0.0191011	0.192326	223	193	269	282	209.47	196.51	262.4	298.54
WBGene00018706	49.7474	0.39353	0.39871	0.987009	0.323638	0.912601	46	42	54	57	43.21	42.76	52.67	60.34
WBGene00018707	81.0202	-0.169512	0.323981	-0.523215	0.600825	0.972757	96	80	89	62	90.18	81.45	86.81	65.64
WBGene00018708	18.2197	0.0623598	0.681734	0.0914723	0.927117	0.99961	26	11	23	14	24.42	11.2	22.44	14.82
WBGene00018709	0.763065	1.02936	3.16242	0.325498	0.744804	0.972757	0	1	1	1	0	1.02	0.98	1.06
WBGene00018710	2749.07	-0.108393	0.0995396	-1.08895	0.276177	0.866039	2918	2911	2707	2504	2740.99	2963.88	2640.54	2650.85
WBGene00018711	3.47405	-0.780371	1.46899	-0.531229	0.59526	0.972757	5	4	2	3	4.7	4.07	1.95	3.18
WBGene00018712	5.12279	-0.21011	1.41646	-0.148335	0.882078	0.983744	3	8	0	9	2.82	8.15	0	9.53
WBGene00018713	15.8919	0.279668	0.721973	0.387366	0.698485	0.972757	10	19	14	20	9.39	19.35	13.66	21.17
WBGene00018714	256.297	0.325379	0.191019	1.70338	0.0884964	0.520305	233	232	286	275	218.87	236.21	278.98	291.13
WBGene00018715	78.5366	0.0921132	0.32741	0.281339	0.77845	0.972757	73	82	75	84	68.57	83.49	73.16	88.93
WBGene00018716	175.118	0.0550326	0.231265	0.237963	0.81191	0.97777	177	174	162	188	166.26	177.16	158.02	199.03
WBGene00018717	136.787	-0.270497	0.253989	-1.06499	0.286879	0.875752	170	137	137	108	159.69	139.49	133.64	114.33
WBGene00018718	255.592	-0.258107	0.198175	-1.30242	0.192774	0.767681	282	287	261	199	264.89	292.21	254.59	210.67
WBGene00018719	243.673	0.0206689	0.199721	0.103489	0.917575	0.998183	267	229	273	212	250.8	233.16	266.3	224.43
WBGene00018720	35.8166	-0.499178	0.483599	-1.03222	0.301971	0.889594	48	38	23	35	45.09	38.69	22.44	37.05
WBGene00018721	80.4102	0.328293	0.335037	0.97987	0.32715	0.915995	91	56	99	78	85.48	57.02	96.57	82.57
WBGene00018723	10.2639	0.419367	0.860952	0.487097	0.62619	0.972757	10	8	10	13	9.39	8.15	9.75	13.76
WBGene00018724	181.559	-0.00641371	0.250897	-0.0255632	0.979606	0.99961	206	167	145	209	193.5	170.03	141.44	221.26
WBGene00018725	183.032	0.698101	0.221747	3.14818	0.0016429	0.0305148	152	134	244	203	142.78	136.43	238.01	214.91
WBGene00018726	12.9478	-0.729631	0.783257	-0.931534	0.351577	0.935224	17	16	7	12	15.97	16.29	6.83	12.7
WBGene00018727	40.6625	-0.419375	0.498371	-0.841492	0.400072	0.957104	31	63	44	25	29.12	64.14	42.92	26.47
WBGene00018728	134.259	-0.148285	0.257404	-0.576079	0.564562	0.972757	139	149	119	131	130.57	151.71	116.08	138.68
WBGene00018729	1344.65	0.164506	0.131995	1.24631	0.212652	0.788714	1406	1193	1289	1498	1320.71	1214.67	1257.35	1585.85
WBGene00018730	404.85	0.255724	0.172662	1.48107	0.138588	0.657225	433	325	421	445	406.73	330.9	410.66	471.1
WBGene00018731	3750.56	-0.315423	0.119402	-2.64169	0.00824931	0.105264	4631	3896	3028	3525	4350.08	3966.78	2953.66	3731.73
WBGene00018732	267.29	-0.162515	0.188782	-0.860863	0.389314	0.952908	290	287	247	249	272.41	292.21	240.94	263.6
WBGene00018734	891.176	0.159721	0.127472	1.25299	0.210209	0.786481	950	777	967	886	892.37	791.12	943.26	937.96
WBGene00018735	112.643	0.0301693	0.270714	0.111444	0.911265	0.995079	117	111	114	110	109.9	113.02	111.2	116.45
WBGene00018736	20.2982	0.365184	0.626789	0.582627	0.560145	0.972757	14	22	24	21	13.15	22.4	23.41	22.23
WBGene00018737	89.4046	-0.0860125	0.303812	-0.283111	0.777092	0.972757	106	83	90	81	99.57	84.51	87.79	85.75
WBGene00018738	25.1812	-0.0944532	0.593315	-0.159196	0.873515	0.983284	39	15	24	24	36.63	15.27	23.41	25.41
WBGene00018739	1065.53	-0.181693	0.125515	-1.44758	0.147734	0.678672	1198	1119	944	1017	1125.33	1139.33	920.82	1076.64
WBGene00018740	593.059	0.107234	0.138757	0.772821	0.439628	0.971294	611	558	636	576	573.94	568.14	620.38	609.78
WBGene00018741	6.65712	0.817859	1.10192	0.74221	0.45796	0.972757	7	3	12	5	6.58	3.05	11.71	5.29
WBGene00018742	224.977	0.719081	0.201492	3.56879	0.000358636	0.00869505	181	167	282	269	170.02	170.03	275.08	284.78
WBGene00018743	245.408	0.178698	0.196406	0.909839	0.362907	0.939925	244	227	249	263	229.2	231.12	242.89	278.42
WBGene00018744	215.162	0.277496	0.219269	1.26555	0.205675	0.783289	216	183	276	191	202.9	186.32	269.22	202.2
WBGene00018745	1.24285	0.695764	2.51874	0.276235	0.782368	0.972757	2	0	1	2	1.88	0	0.98	2.12
WBGene00018746	3.51918	1.32091	1.61469	0.818059	0.413323	0.961718	0	4	7	3	0	4.07	6.83	3.18
WBGene00018747	107.576	0.247989	0.284468	0.871764	0.383337	0.949444	102	99	105	124	95.81	100.8	102.42	131.27
WBGene00018748	169.458	0.265338	0.23091	1.1491	0.250516	0.843415	149	165	186	178	139.96	168	181.43	188.44
WBGene00018749	422.36	0.196087	0.171504	1.14334	0.252898	0.845878	383	420	419	466	359.77	427.63	408.71	493.33
WBGene00018750	248.502	-0.305846	0.202279	-1.512	0.130533	0.638831	261	299	219	218	245.17	304.43	213.62	230.78
WBGene00018751	0.509083	-2.43836	4.19654	-0.581042	0.561212	0.972757	0	2	0	0	0	2.04	0	0
WBGene00018752	3.77759	-1.43417	1.50781	-0.951165	0.341521	0.929082	2	9	2	2	1.88	9.16	1.95	2.12
WBGene00018754	1.0187	0.0979585	2.7533	0.0355785	0.971618	0.99961	1	1	0	2	0.94	1.02	0	2.12
WBGene00018755	299.992	-0.460857	0.179839	-2.5626	0.0103891	0.123344	379	333	268	230	356.01	339.05	261.42	243.49
WBGene00018756	4086.34	-0.491699	0.0930872	-5.28214	1.27687e-07	8.58669e-06	5201	4583	3445	3243	4885.5	4666.26	3360.42	3433.19
WBGene00018757	684.792	-0.0111116	0.135151	-0.0822164	0.934475	0.99961	706	699	678	664	663.17	711.7	661.35	702.94
WBGene00018758	459.876	-0.0118123	0.152361	-0.0775281	0.938203	0.99961	476	468	469	433	447.13	476.5	457.49	458.39
WBGene00018759	0	NA	NA	NA	NA	NA	0	0	0	0	0	0	0	0
WBGene00018760	406.637	0.237289	0.16397	1.44715	0.147856	0.678892	425	341	466	402	399.22	347.19	454.56	425.58
WBGene00018761	6.39411	0.272746	1.1081	0.246138	0.805575	0.975521	8	4	10	4	7.51	4.07	9.75	4.23
WBGene00018762	130.547	0.0399572	0.254694	0.156883	0.875337	0.983422	144	120	139	122	135.26	122.18	135.59	129.15
WBGene00018763	492.984	0.197002	0.149803	1.31507	0.188487	0.760362	502	439	521	515	471.55	446.98	508.21	545.2
WBGene00018764	4467.84	-0.19923	0.0956973	-2.08187	0.0373541	0.308106	4910	4852	4400	3804	4612.15	4940.14	4291.97	4027.09
WBGene00018765	282.92	-0.088665	0.183381	-0.483501	0.62874	0.972757	311	286	293	248	292.13	291.2	285.81	262.54
WBGene00018766	70.6788	-0.345057	0.338686	-1.01881	0.308293	0.894369	85	77	69	54	79.84	78.4	67.31	57.17
WBGene00018767	2.26784	3.03063	2.18758	1.38538	0.165936	0.716889	0	1	5	3	0	1.02	4.88	3.18
WBGene00018768	0	NA	NA	NA	NA	NA	0	0	0	0	0	0	0	0
WBGene00018769	232.443	-0.223199	0.203993	-1.09415	0.273889	0.862705	271	242	241	183	254.56	246.4	235.08	193.73
WBGene00018770	0	NA	NA	NA	NA	NA	0	0	0	0	0	0	0	0
WBGene00018771	10.8479	1.77984	0.881646	2.01877	0.0435108	0.340293	5	5	16	17	4.7	5.09	15.61	18
WBGene00018772	44.5461	0.0514873	0.428016	0.120293	0.904251	0.99236	39	50	43	46	36.63	50.91	41.94	48.7
WBGene00018773	2.18275	-2.90681	2.22691	-1.30531	0.191786	0.766231	6	2	0	1	5.64	2.04	0	1.06
WBGene00018774	23.3595	0.3738	0.585514	0.638413	0.523205	0.972757	27	15	27	25	25.36	15.27	26.34	26.47
WBGene00018776	1059.19	-0.049146	0.122098	-0.402513	0.687307	0.972757	1181	1026	1013	1034	1109.36	1044.64	988.13	1094.64
WBGene00018777	214.398	-0.0482404	0.206549	-0.233555	0.815331	0.977815	245	202	211	204	230.14	205.67	205.82	215.96
WBGene00018778	359.184	0.108908	0.176369	0.617499	0.536906	0.972757	358	349	422	315	336.28	355.34	411.64	333.47
WBGene00018779	123.869	0.0999753	0.261063	0.382955	0.701753	0.972757	130	115	139	114	122.11	117.09	135.59	120.69
WBGene00018781	137.541	-0.0480707	0.263722	-0.182278	0.855365	0.981563	143	143	162	106	134.33	145.6	158.02	112.22
WBGene00018782	2545.06	-0.355514	0.0989399	-3.59323	0.000326599	0.00803419	3097	2755	2333	2069	2909.13	2805.05	2275.72	2190.34
WBGene00018783	1.97444	1.65901	2.09008	0.793757	0.427337	0.966526	2	0	4	2	1.88	0	3.9	2.12
WBGene00018784	983.817	-0.186655	0.139698	-1.33613	0.181506	0.748208	1127	1017	825	979	1058.63	1035.48	804.74	1036.41
WBGene00018785	289.443	-0.0477796	0.18136	-0.263452	0.792202	0.973176	324	279	295	266	304.35	284.07	287.76	281.6
WBGene00018786	55.9791	0.641748	0.391414	1.63957	0.101095	0.561249	55	35	63	71	51.66	35.64	61.45	75.16
WBGene00018787	393.092	-0.0622143	0.170187	-0.365565	0.71469	0.972757	471	354	396	362	442.43	360.43	386.28	383.23
WBGene00018788	519.37	0.107553	0.149082	0.721436	0.470641	0.972757	515	507	524	535	483.76	516.21	511.13	566.38
WBGene00018789	139.309	-1.56888	0.259484	-6.04614	1.48354e-09	1.4618e-07	217	209	66	72	203.84	212.8	64.38	76.22
WBGene00018791	69.4511	0.213118	0.353448	0.602968	0.54653	0.972757	60	71	65	81	56.36	72.29	63.4	85.75
WBGene00018792	1.50808	-0.906942	2.31118	-0.392415	0.694751	0.972757	2	2	0	2	1.88	2.04	0	2.12
WBGene00018793	241.733	-0.188958	0.195818	-0.964966	0.334562	0.923403	287	241	230	215	269.59	245.38	224.35	227.61
WBGene00018794	477.248	-0.0213839	0.150427	-0.142155	0.886958	0.985711	513	471	470	462	481.88	479.56	458.46	489.09
WBGene00018795	33.2085	0.420732	0.484666	0.868087	0.385347	0.951606	28	30	41	34	26.3	30.54	39.99	35.99
WBGene00018797	644.881	0.075126	0.136371	0.550895	0.581706	0.972757	673	613	701	604	632.17	624.14	683.79	639.42
WBGene00018798	61.3402	-0.0769376	0.367884	-0.209135	0.834343	0.979575	70	59	52	65	65.75	60.07	50.72	68.81
WBGene00018802	679.034	0.0612794	0.133384	0.459421	0.645932	0.972757	702	658	726	641	659.42	669.95	708.18	678.59
WBGene00018803	5236.27	0.0092711	0.0912289	0.101625	0.919055	0.999095	5456	5219	5265	5073	5125.03	5313.81	5135.73	5370.51
WBGene00018804	211.585	-0.0389041	0.209637	-0.185579	0.852775	0.981176	232	207	197	213	217.93	210.76	192.16	225.49
WBGene00018805	1.49465	2.33035	2.51003	0.928415	0.353193	0.935224	0	1	4	1	0	1.02	3.9	1.06
WBGene00018806	37.2969	0.616773	0.46324	1.33143	0.183047	0.751388	27	33	48	41	25.36	33.6	46.82	43.4
WBGene00018808	8.22948	1.92597	1.04163	1.849	0.0644573	0.433168	3	4	18	8	2.82	4.07	17.56	8.47
WBGene00018809	0.724211	-2.95643	3.34696	-0.883317	0.377065	0.945536	2	1	0	0	1.88	1.02	0	0
WBGene00018810	0.254542	-1.42918	4.99047	-0.286382	0.774585	0.972757	0	1	0	0	0	1.02	0	0
WBGene00018811	4279.53	-1.13222	0.095764	-11.823	2.96876e-32	3.03902e-29	6070	5946	2834	2454	5701.79	6054.02	2764.42	2597.92
WBGene00018812	1124.81	0.061049	0.116603	0.523564	0.600582	0.972757	1154	1098	1145	1115	1084	1117.95	1116.89	1180.39
WBGene00018813	5.86228	1.56088	1.20066	1.30001	0.193596	0.769563	2	4	6	11	1.88	4.07	5.85	11.65
WBGene00018814	180.208	-0.0112019	0.233588	-0.0479557	0.961752	0.99961	206	165	160	192	193.5	168	156.07	203.26
WBGene00018815	2.46547	-0.515208	1.72307	-0.299006	0.764935	0.972757	4	2	2	2	3.76	2.04	1.95	2.12
WBGene00018816	0	NA	NA	NA	NA	NA	0	0	0	0	0	0	0	0
WBGene00018817	83.0814	-0.131579	0.312483	-0.421076	0.6737	0.972757	96	82	78	78	90.18	83.49	76.08	82.57
WBGene00018819	605.963	-0.258185	0.141951	-1.81884	0.0689362	0.450432	679	670	538	547	637.81	682.17	524.79	579.08
WBGene00018820	0	NA	NA	NA	NA	NA	0	0	0	0	0	0	0	0
WBGene00018821	0.264662	1.54046	4.99037	0.308686	0.75756	0.972757	0	0	0	1	0	0	0	1.06
WBGene00018822	0	NA	NA	NA	NA	NA	0	0	0	0	0	0	0	0
WBGene00018823	608.821	0.63728	0.163984	3.88623	0.000101813	0.00304054	589	392	754	706	553.27	399.12	735.49	747.4
WBGene00018824	29.7704	-0.481437	0.551359	-0.873182	0.382564	0.949237	51	21	25	24	47.91	21.38	24.39	25.41
WBGene00018825	9.6243	-0.166174	0.891948	-0.186304	0.852206	0.981026	13	8	11	7	12.21	8.15	10.73	7.41
WBGene00018826	0	NA	NA	NA	NA	NA	0	0	0	0	0	0	0	0
WBGene00018827	102.301	0.274074	0.297609	0.920918	0.357093	0.938783	103	87	134	88	96.75	88.58	130.71	93.16
WBGene00018828	7.35912	1.72556	1.07712	1.60202	0.109152	0.579606	4	3	8	14	3.76	3.05	7.8	14.82
WBGene00018829	13.4599	0.377845	0.749121	0.504385	0.613991	0.972757	13	11	16	14	12.21	11.2	15.61	14.82
WBGene00018830	66.8086	0.346432	0.348968	0.992733	0.32084	0.909648	57	63	73	74	53.54	64.14	71.21	78.34
WBGene00018831	129.104	-0.240704	0.261444	-0.920672	0.357222	0.938783	158	129	133	101	148.42	131.34	129.73	106.92
WBGene00018833	130.981	0.0557992	0.275253	0.202719	0.839354	0.980079	109	152	140	123	102.39	154.76	136.56	130.21
WBGene00018834	0	NA	NA	NA	NA	NA	0	0	0	0	0	0	0	0
WBGene00018835	74.6027	0.0196423	0.333955	0.0588173	0.953098	0.99961	69	82	79	69	64.81	83.49	77.06	73.05
WBGene00018836	164.063	0.0460275	0.229669	0.200408	0.841161	0.980225	166	164	167	161	155.93	166.98	162.9	170.44
WBGene00018837	1900.28	-0.299985	0.111585	-2.6884	0.00717953	0.0960014	2113	2170	1665	1684	1984.82	2209.42	1624.12	1782.76
WBGene00018838	58.9852	-0.650613	0.375777	-1.73138	0.0833838	0.503747	71	76	41	49	66.69	77.38	39.99	51.87
WBGene00018839	23.0727	-0.735493	0.582171	-1.26336	0.206458	0.783765	31	28	16	18	29.12	28.51	15.61	19.06
WBGene00018840	2.77008	0.901541	1.67815	0.537224	0.591113	0.972757	3	1	2	5	2.82	1.02	1.95	5.29
WBGene00018841	130.301	0.0921248	0.264545	0.348239	0.727661	0.972757	148	111	124	140	139.02	113.02	120.96	148.21
WBGene00018842	12.658	-0.352329	0.776125	-0.453959	0.649859	0.972757	14	15	13	9	13.15	15.27	12.68	9.53
WBGene00018844	0.498404	0.00480392	4.01851	0.00119545	0.999046	0.99961	0	1	1	0	0	1.02	0.98	0
WBGene00018845	10.3515	0.595053	0.900073	0.661117	0.508538	0.972757	10	7	19	6	9.39	7.13	18.53	6.35
WBGene00018846	7294.36	0.0476905	0.0937339	0.508786	0.610902	0.972757	7976	6733	7820	6803	7492.17	6855.31	7628	7201.97
WBGene00018847	1073.8	-0.338233	0.119713	-2.82538	0.00472245	0.0693353	1230	1221	998	872	1155.39	1243.18	973.5	923.14
WBGene00018848	216.565	-0.103188	0.204658	-0.504199	0.614122	0.972757	236	223	224	188	221.68	227.05	218.5	199.03
WBGene00018849	1603.14	0.0485266	0.113243	0.428518	0.668274	0.972757	1580	1639	1717	1497	1484.16	1668.77	1674.84	1584.79
WBGene00018850	26.888	-0.260278	0.537565	-0.484179	0.628259	0.972757	32	28	22	26	30.06	28.51	21.46	27.52
WBGene00018851	2.9313	0.00973416	1.7261	0.0056394	0.9955	0.99961	3	3	6	0	2.82	3.05	5.85	0
WBGene00018852	15.9157	1.3668	0.731575	1.8683	0.0617206	0.423026	6	12	22	23	5.64	12.22	21.46	24.35
WBGene00018853	163.865	0.68894	0.231456	2.97655	0.00291514	0.0485664	136	121	215	184	127.75	123.2	209.72	194.79
WBGene00018854	360.969	-0.152459	0.166951	-0.913198	0.361139	0.939925	392	385	359	315	368.22	391.99	350.19	333.47
WBGene00018855	13.1547	0.327726	0.762633	0.42973	0.667392	0.972757	14	10	17	12	13.15	10.18	16.58	12.7
WBGene00018857	803.957	-0.0488643	0.132606	-0.368491	0.712507	0.972757	842	829	760	793	790.92	844.06	741.34	839.51
WBGene00018859	85.2855	-0.11355	0.310335	-0.365896	0.714443	0.972757	89	92	79	82	83.6	93.67	77.06	86.81
WBGene00018860	262.598	-0.217826	0.190249	-1.14495	0.252229	0.84524	314	265	258	221	294.95	269.81	251.67	233.96
WBGene00018861	131.579	-0.0284622	0.269402	-0.105649	0.915861	0.997497	145	127	110	145	136.2	129.31	107.3	153.5
WBGene00018862	87.9712	0.185334	0.330087	0.561472	0.574476	0.972757	66	101	93	91	62	102.83	90.72	96.34
WBGene00018863	87.8381	0.19319	0.308702	0.625814	0.531437	0.972757	92	76	87	97	86.42	77.38	84.86	102.69
WBGene00018864	612.347	0.149654	0.148234	1.00958	0.312697	0.898783	568	617	696	575	533.54	628.21	678.91	608.72
WBGene00018865	34.7526	1.18521	0.507112	2.33718	0.0194299	0.194998	15	28	50	45	14.09	28.51	48.77	47.64
WBGene00018866	599.211	0.0700812	0.146064	0.479798	0.631371	0.972757	572	621	620	588	537.3	632.28	604.78	622.48
WBGene00018867	18.8356	-0.150453	0.664989	-0.226248	0.821008	0.978202	28	13	15	20	26.3	13.24	14.63	21.17
WBGene00018868	0	NA	NA	NA	NA	NA	0	0	0	0	0	0	0	0
WBGene00018869	1366.1	-0.502434	0.113989	-4.40774	1.04454e-05	0.000438421	1686	1591	1215	1016	1583.73	1619.9	1185.17	1075.58
WBGene00018870	0	NA	NA	NA	NA	NA	0	0	0	0	0	0	0	0
WBGene00018871	176.724	-0.175473	0.226341	-0.775258	0.438187	0.970743	202	182	185	143	189.75	185.31	180.46	151.39
WBGene00018872	1820.09	-0.0649734	0.107452	-0.604675	0.545395	0.972757	1971	1837	1738	1760	1851.44	1870.37	1695.33	1863.22
WBGene00018873	6.79669	1.2782	1.10602	1.15568	0.247812	0.840064	2	6	11	8	1.88	6.11	10.73	8.47
WBGene00018874	156.239	0.013963	0.24812	0.0562753	0.955123	0.99961	190	130	169	141	178.47	132.36	164.85	149.27
WBGene00018875	0.243862	1.48086	4.9945	0.296499	0.766849	0.972757	0	0	1	0	0	0	0.98	0
WBGene00018876	0	NA	NA	NA	NA	NA	0	0	0	0	0	0	0	0
WBGene00018877	56.6372	0.159934	0.378661	0.422367	0.672757	0.972757	64	46	64	54	60.12	46.84	62.43	57.17
WBGene00018878	527.324	-0.0929578	0.146792	-0.633261	0.526563	0.972757	576	538	548	459	541.06	547.77	534.55	485.92
WBGene00018879	143.245	0.150682	0.24285	0.620474	0.534946	0.972757	146	132	156	141	137.14	134.4	152.17	149.27
WBGene00018880	137.221	-0.00370441	0.252649	-0.0146623	0.988302	0.99961	145	136	127	142	136.2	138.47	123.88	150.33
WBGene00018881	2.30097	0.383365	1.8364	0.208759	0.834637	0.97961	1	3	1	4	0.94	3.05	0.98	4.23
WBGene00018882	3.66672	-0.133857	1.44951	-0.0923459	0.926423	0.99961	6	2	5	2	5.64	2.04	4.88	2.12
WBGene00018883	1.53737	-2.2949	2.65899	-0.863073	0.388097	0.95245	0	5	0	1	0	5.09	0	1.06
WBGene00018884	3.29831	1.24095	1.54109	0.80524	0.420681	0.964893	2	2	3	6	1.88	2.04	2.93	6.35
WBGene00018885	95.9649	-0.268635	0.306355	-0.876876	0.380554	0.948803	130	86	95	77	122.11	87.56	92.67	81.52
WBGene00018886	671.682	-0.200818	0.139314	-1.44148	0.149449	0.68348	722	745	614	615	678.2	758.53	598.93	651.07
WBGene00018888	0	NA	NA	NA	NA	NA	0	0	0	0	0	0	0	0
WBGene00018890	523.191	0.00244231	0.159296	0.0153319	0.987767	0.99961	552	518	600	436	518.51	527.41	585.27	461.57
WBGene00018891	497.77	0.136892	0.149206	0.917469	0.358897	0.939656	483	486	537	490	453.7	494.83	523.82	518.74
WBGene00018892	449.805	0.0560715	0.16205	0.346014	0.729332	0.972757	498	407	506	400	467.79	414.39	493.58	423.46
WBGene00018893	250.27	-0.0422542	0.19326	-0.21864	0.826931	0.979306	261	258	243	242	245.17	262.69	237.03	256.19
WBGene00018894	64.8961	-0.147922	0.355938	-0.415583	0.677715	0.972757	64	75	60	61	60.12	76.36	58.53	64.58
WBGene00018895	0	NA	NA	NA	NA	NA	0	0	0	0	0	0	0	0
WBGene00018896	18.0985	-0.299582	0.649119	-0.461521	0.644425	0.972757	23	18	17	15	21.6	18.33	16.58	15.88
WBGene00018897	152.576	0.0710916	0.254985	0.278808	0.780393	0.972757	161	144	189	121	151.23	146.62	184.36	128.1
WBGene00018898	2091.9	-0.250708	0.128975	-1.94384	0.0519147	0.381619	2315	2329	1705	2039	2174.57	2371.31	1663.14	2158.58
WBGene00018899	29.0493	0.412634	0.520845	0.792239	0.428221	0.966829	27	24	29	36	25.36	24.44	28.29	38.11
WBGene00018900	219.911	0.216743	0.216842	0.999544	0.317531	0.904241	208	208	276	192	195.38	211.78	269.22	203.26
WBGene00018901	7.19659	0.335196	1.0345	0.324016	0.745926	0.972757	6	7	11	5	5.64	7.13	10.73	5.29
WBGene00018902	40.2485	0.163288	0.469652	0.347679	0.728081	0.972757	31	46	34	49	29.12	46.84	33.17	51.87
WBGene00018903	20.4774	0.680801	0.632756	1.07593	0.281959	0.87094	13	19	31	19	12.21	19.35	30.24	20.11
WBGene00018904	80.2494	0.0547949	0.316275	0.173251	0.862454	0.982229	82	79	83	78	77.03	80.44	80.96	82.57
WBGene00018906	148.498	0.188044	0.263747	0.712969	0.475865	0.972757	117	165	158	153	109.9	168	154.12	161.97
WBGene00018907	362.56	0.129106	0.166161	0.776998	0.43716	0.970743	369	340	401	346	346.62	346.18	391.15	366.29
WBGene00018908	46.1453	0.471221	0.418119	1.127	0.259742	0.852874	38	41	61	45	35.69	41.74	59.5	47.64
WBGene00018909	166.645	0.242398	0.238543	1.01616	0.309554	0.895703	158	154	161	193	148.42	156.8	157.05	204.32
WBGene00018910	0	NA	NA	NA	NA	NA	0	0	0	0	0	0	0	0
WBGene00018911	0.264662	1.54046	4.99037	0.308686	0.75756	0.972757	0	0	0	1	0	0	0	1.06
WBGene00018912	0	NA	NA	NA	NA	NA	0	0	0	0	0	0	0	0
WBGene00018913	0	NA	NA	NA	NA	NA	0	0	0	0	0	0	0	0
WBGene00018914	0	NA	NA	NA	NA	NA	0	0	0	0	0	0	0	0
WBGene00018915	0	NA	NA	NA	NA	NA	0	0	0	0	0	0	0	0
WBGene00018917	0	NA	NA	NA	NA	NA	0	0	0	0	0	0	0	0
WBGene00018918	0	NA	NA	NA	NA	NA	0	0	0	0	0	0	0	0
WBGene00018919	0	NA	NA	NA	NA	NA	0	0	0	0	0	0	0	0
WBGene00018920	0	NA	NA	NA	NA	NA	0	0	0	0	0	0	0	0
WBGene00018921	10.9421	0.713529	0.842425	0.846994	0.396999	0.956038	9	8	17	10	8.45	8.15	16.58	10.59
WBGene00018923	75.7258	0.556416	0.332697	1.67244	0.094437	0.541243	73	53	97	81	68.57	53.96	94.62	85.75
WBGene00018924	71.2391	-0.468804	0.339258	-1.38185	0.167017	0.718755	83	86	66	52	77.97	87.56	64.38	55.05
WBGene00018925	198.378	0.262752	0.220302	1.19269	0.232992	0.818839	187	182	247	181	175.66	185.31	240.94	191.61
WBGene00018926	0	NA	NA	NA	NA	NA	0	0	0	0	0	0	0	0
WBGene00018927	0.499496	0.106116	4.01541	0.0264271	0.978917	0.99961	1	0	0	1	0.94	0	0	1.06
WBGene00018928	99.3706	0.361262	0.286922	1.25909	0.207997	0.784221	92	86	113	107	86.42	87.56	110.23	113.28
WBGene00018929	1.28227	0.615946	2.49065	0.247303	0.804674	0.975071	0	2	1	2	0	2.04	0.98	2.12
WBGene00018930	0.978193	0.0981882	2.79205	0.035167	0.971947	0.99961	2	0	1	1	1.88	0	0.98	1.06
WBGene00018931	435.115	-0.387481	0.156707	-2.47265	0.0134116	0.148779	504	504	393	350	473.43	513.16	383.35	370.53
WBGene00018932	386.942	-0.427122	0.162097	-2.63498	0.00841418	0.106715	482	427	335	315	452.76	434.76	326.78	333.47
WBGene00018933	0.763065	1.02936	3.16242	0.325498	0.744804	0.972757	0	1	1	1	0	1.02	0.98	1.06
WBGene00018934	520.458	-0.46844	0.148397	-3.15666	0.00159586	0.0298228	664	574	429	430	623.72	584.43	418.47	455.22
WBGene00018935	189.195	-0.184311	0.215139	-0.856705	0.391608	0.954038	215	197	183	166	201.96	200.58	178.51	175.74
WBGene00018937	26.2041	-0.390241	0.551346	-0.707797	0.479072	0.972757	33	28	28	17	31	28.51	27.31	18
WBGene00018938	0	NA	NA	NA	NA	NA	0	0	0	0	0	0	0	0
WBGene00018939	55.9009	-0.635752	0.402862	-1.57809	0.114545	0.595882	67	72	57	30	62.94	73.31	55.6	31.76
WBGene00018940	0.508524	2.49882	3.86223	0.646987	0.51764	0.972757	0	0	1	1	0	0	0.98	1.06
WBGene00018941	0	NA	NA	NA	NA	NA	0	0	0	0	0	0	0	0
WBGene00018942	0	NA	NA	NA	NA	NA	0	0	0	0	0	0	0	0
WBGene00018943	0.763065	1.02936	3.16242	0.325498	0.744804	0.972757	0	1	1	1	0	1.02	0.98	1.06
WBGene00018944	0	NA	NA	NA	NA	NA	0	0	0	0	0	0	0	0
WBGene00018945	0.243862	1.48086	4.9945	0.296499	0.766849	0.972757	0	0	1	0	0	0	0.98	0
WBGene00018946	8.46629	-0.614885	0.969382	-0.634306	0.525881	0.972757	12	9	4	9	11.27	9.16	3.9	9.53
WBGene00018948	65.1113	0.724799	0.403631	1.7957	0.0725428	0.46574	58	43	112	50	54.48	43.78	109.25	52.93
WBGene00018949	15.0796	-0.00230744	0.723796	-0.00318797	0.997456	0.99961	17	14	20	10	15.97	14.25	19.51	10.59
WBGene00018950	80.0341	0.645207	0.322746	1.99912	0.0455955	0.352113	69	59	109	84	64.81	60.07	106.32	88.93
WBGene00018951	825.255	0.297769	0.127532	2.33487	0.0195504	0.19578	809	708	962	833	759.93	720.86	938.38	881.85
WBGene00018952	1002.37	0.184334	0.140495	1.31203	0.189509	0.761474	969	949	956	1134	910.22	966.24	932.53	1200.5
WBGene00018953	4108.4	-0.012061	0.0984301	-0.122533	0.902477	0.991449	4346	4094	3963	4078	4082.37	4168.37	3865.7	4317.16
WBGene00018954	75.2801	0.0941623	0.325839	0.288984	0.772593	0.972757	77	72	78	75	72.33	73.31	76.08	79.4
WBGene00018955	38.8022	0.792873	0.452679	1.75151	0.0798577	0.491017	28	30	52	45	26.3	30.54	50.72	47.64
WBGene00018957	108.858	0.0776488	0.279688	0.277627	0.781299	0.972757	114	103	126	95	107.08	104.87	122.91	100.57
WBGene00018958	540.989	-0.0246917	0.156681	-0.157592	0.874779	0.983321	579	538	612	449	543.88	547.77	596.97	475.33
WBGene00018959	300.769	0.262885	0.178529	1.47251	0.140884	0.66196	295	265	346	301	277.1	269.81	337.5	318.65
WBGene00018960	583.766	0.13424	0.148899	0.901549	0.367296	0.941862	621	520	578	622	583.33	529.45	563.81	658.48
WBGene00018961	128.687	0.244241	0.255071	0.957539	0.338295	0.92639	123	118	145	130	115.54	120.14	141.44	137.62
WBGene00018963	6165.57	-0.340286	0.0882826	-3.85451	0.00011596	0.00339695	7259	6836	5605	5116	6818.66	6960.18	5467.39	5416.03
WBGene00018964	37.6977	-0.277254	0.463353	-0.598364	0.549597	0.972757	51	34	32	35	47.91	34.62	31.21	37.05
WBGene00018965	24.052	-0.439245	0.581774	-0.755009	0.450244	0.972757	35	22	17	23	32.88	22.4	16.58	24.35
WBGene00018966	231.489	0.255439	0.198904	1.28423	0.199061	0.777515	224	208	269	228	210.41	211.78	262.4	241.37
WBGene00018967	707.403	0.0521884	0.133601	0.39063	0.696071	0.972757	741	681	771	650	696.05	693.37	752.07	688.12
WBGene00018968	5.52047	-0.191078	1.17908	-0.162057	0.871261	0.983018	6	6	3	7	5.64	6.11	2.93	7.41
WBGene00018969	402.61	0.132183	0.174879	0.755855	0.449736	0.972757	462	328	422	407	433.97	333.96	411.64	430.87
WBGene00018970	316.098	0.177911	0.188264	0.945008	0.344655	0.931149	356	254	354	308	334.4	258.61	345.31	326.06
WBGene00018971	776.79	-0.435057	0.134069	-3.24503	0.0011744	0.0229718	1010	822	658	642	948.73	836.93	641.84	679.65
WBGene00018972	5.02945	0.647916	1.22236	0.530051	0.596076	0.972757	4	4	5	7	3.76	4.07	4.88	7.41
WBGene00018973	1.99636	-1.54541	1.99629	-0.774143	0.438846	0.970743	2	4	1	1	1.88	4.07	0.98	1.06
WBGene00018974	789.817	0.0751491	0.129351	0.580972	0.56126	0.972757	854	723	838	759	802.2	736.13	817.43	803.51
WBGene00018975	62.4892	-0.136724	0.357366	-0.382587	0.702026	0.972757	71	63	57	60	66.69	64.14	55.6	63.52
WBGene00018976	328.783	0.00133451	0.185426	0.00719697	0.994258	0.99961	331	340	298	347	310.92	346.18	290.68	367.35
WBGene00018978	0	NA	NA	NA	NA	NA	0	0	0	0	0	0	0	0
WBGene00018979	0	NA	NA	NA	NA	NA	0	0	0	0	0	0	0	0
WBGene00018980	0.264662	1.54046	4.99037	0.308686	0.75756	0.972757	0	0	0	1	0	0	0	1.06
WBGene00018981	0.529323	2.54957	4.13207	0.61702	0.537221	0.972757	0	0	0	2	0	0	0	2.12
WBGene00018982	0	NA	NA	NA	NA	NA	0	0	0	0	0	0	0	0
WBGene00018984	1071.29	-0.0646677	0.117087	-0.552305	0.580739	0.972757	1184	1059	1060	1002	1112.18	1078.24	1033.97	1060.76
WBGene00018985	237.392	-0.115314	0.200022	-0.576507	0.564272	0.972757	275	231	219	229	258.32	235.2	213.62	242.43
WBGene00018986	326.198	-0.0216583	0.184324	-0.117501	0.906463	0.993486	359	314	293	342	337.22	319.7	285.81	362.06
WBGene00018987	238.664	0.144691	0.199283	0.726059	0.467803	0.972757	239	225	276	219	224.5	229.09	269.22	231.84
WBGene00018988	34.3988	-0.24329	0.477836	-0.509149	0.610648	0.972757	35	41	32	30	32.88	41.74	31.21	31.76
WBGene00018989	185.432	-0.328216	0.218262	-1.50378	0.132639	0.642652	212	210	171	153	199.14	213.81	166.8	161.97
WBGene00018990	459.912	0.266	0.164152	1.62045	0.105136	0.570111	438	416	458	527	411.43	423.56	446.76	557.91
WBGene00018991	48.4536	0.556989	0.410684	1.35625	0.175021	0.736265	37	43	65	49	34.76	43.78	63.4	51.87
WBGene00018993	0	NA	NA	NA	NA	NA	0	0	0	0	0	0	0	0
WBGene00018994	0.499496	0.106116	4.01541	0.0264271	0.978917	0.99961	1	0	0	1	0.94	0	0	1.06
WBGene00018995	582.843	0.0222421	0.140172	0.158677	0.873923	0.983321	618	566	617	541	580.51	576.28	601.85	572.73
WBGene00018996	337.451	-0.182867	0.171326	-1.06736	0.285809	0.874671	392	343	314	308	368.22	349.23	306.29	326.06
WBGene00018997	98.1791	0.410704	0.293918	1.39734	0.162311	0.707766	81	91	120	101	76.09	92.65	117.05	106.92
WBGene00018998	275.088	0.173862	0.185811	0.935695	0.34943	0.934901	287	243	305	270	269.59	247.41	297.51	285.83
WBGene00018999	5.46764	0.595838	1.17654	0.506434	0.612552	0.972757	6	3	7	6	5.64	3.05	6.83	6.35
WBGene00019001	2210.65	-0.196935	0.0999207	-1.97092	0.0487336	0.367416	2488	2343	2103	1954	2337.07	2385.56	2051.37	2068.59
WBGene00019002	139.748	0.731962	0.267019	2.74124	0.00612079	0.0849899	95	119	200	145	89.24	121.16	195.09	153.5
WBGene00019003	317.144	-0.039809	0.175367	-0.227004	0.82042	0.978202	356	303	318	298	334.4	308.5	310.19	315.48
WBGene00019004	516.969	-0.408128	0.15491	-2.63462	0.00842316	0.106715	574	629	470	406	539.18	640.43	458.46	429.81
WBGene00019005	199.559	-0.0639756	0.216952	-0.294884	0.768083	0.972757	196	220	197	187	184.11	224	192.16	197.97
WBGene00019006	455.435	0.046789	0.155137	0.301597	0.762959	0.972757	460	456	495	418	432.1	464.28	482.85	442.51
WBGene00019007	498.237	0.715268	0.410832	1.74102	0.0816794	0.49729	429	345	457	749	402.98	351.27	445.78	792.93
WBGene00019008	217.768	-0.169988	0.21328	-0.797019	0.42544	0.966507	217	253	217	187	203.84	257.6	211.67	197.97
WBGene00019009	163.61	-0.0341233	0.234455	-0.145543	0.884282	0.984637	163	175	175	144	153.11	178.18	170.7	152.45
WBGene00019010	33.2662	0.575223	0.501376	1.14729	0.251262	0.844816	34	21	34	44	31.94	21.38	33.17	46.58
WBGene00019011	376.454	0.0437787	0.168789	0.259369	0.79535	0.973596	394	365	423	332	370.1	371.63	412.61	351.47
WBGene00019012	87.0571	-0.00172856	0.312195	-0.00553678	0.995582	0.99961	102	77	97	75	95.81	78.4	94.62	79.4
WBGene00019013	25.4888	1.11637	0.623199	1.79136	0.0732353	0.468716	17	16	53	17	15.97	16.29	51.7	18
WBGene00019014	263.446	-0.292597	0.188237	-1.55441	0.120086	0.612075	312	282	250	217	293.07	287.12	243.86	229.73
WBGene00019015	0	NA	NA	NA	NA	NA	0	0	0	0	0	0	0	0
WBGene00019016	2.17945	0.392947	1.98714	0.197745	0.843244	0.980606	4	0	4	1	3.76	0	3.9	1.06
WBGene00019017	7272.85	-0.27103	0.0957002	-2.83207	0.00462478	0.0682275	8594	7696	7156	5859	8072.68	7835.81	6980.31	6202.61
WBGene00019018	2106.35	-0.246928	0.100591	-2.45477	0.0140976	0.154529	2432	2247	1964	1830	2284.47	2287.82	1915.78	1937.32
WBGene00019019	38.0385	-0.503518	0.455892	-1.10447	0.26939	0.858192	43	48	33	29	40.39	48.87	32.19	30.7
WBGene00019020	40.2828	0.0174833	0.439359	0.0397927	0.968258	0.99961	43	39	44	36	40.39	39.71	42.92	38.11
WBGene00019021	3.55122	0.00438155	1.61036	0.00272085	0.997829	0.99961	0	7	4	3	0	7.13	3.9	3.18
WBGene00019022	438.548	-0.531587	0.166632	-3.19018	0.00142184	0.0270928	587	477	402	307	551.39	485.67	392.13	325
WBGene00019023	86.1348	-0.334252	0.308302	-1.08417	0.278289	0.868521	108	89	76	74	101.45	90.62	74.13	78.34
WBGene00019024	0.498404	0.00480392	4.01851	0.00119545	0.999046	0.99961	0	1	1	0	0	1.02	0.98	0
WBGene00019025	155.136	0.141654	0.240122	0.589924	0.555241	0.972757	172	131	171	150	161.57	133.38	166.8	158.8
WBGene00019026	0	NA	NA	NA	NA	NA	0	0	0	0	0	0	0	0
WBGene00019027	4.83291	2.46849	1.40039	1.76272	0.0779483	0.48511	1	2	7	9	0.94	2.04	6.83	9.53
WBGene00019028	5.81113	0.670912	1.1765	0.570262	0.5685	0.972757	2	7	7	7	1.88	7.13	6.83	7.41
WBGene00019029	10.8718	0.0269862	0.87769	0.0307469	0.975471	0.99961	10	12	17	5	9.39	12.22	16.58	5.29
WBGene00019030	213.063	-0.118499	0.21734	-0.545224	0.5856	0.972757	266	190	200	202	249.86	193.45	195.09	213.85
WBGene00019032	36.5912	-0.828671	0.466009	-1.77823	0.075366	0.475807	52	44	28	24	48.85	44.8	27.31	25.41
WBGene00019034	1.51654	2.39861	2.46955	0.971275	0.331411	0.919805	1	0	2	3	0.94	0	1.95	3.18
WBGene00019035	9.8342	0.270215	0.898497	0.300741	0.763612	0.972757	6	12	9	12	5.64	12.22	8.78	12.7
WBGene00019036	51.5928	-0.352534	0.395111	-0.892239	0.372265	0.943722	56	62	43	46	52.6	63.13	41.94	48.7
WBGene00019037	8.56887	1.31176	0.967356	1.35603	0.17509	0.736265	4	6	12	12	3.76	6.11	11.71	12.7
WBGene00019038	6.95385	-0.604705	1.07699	-0.561477	0.574473	0.972757	6	11	8	3	5.64	11.2	7.8	3.18
WBGene00019039	3.57365	0.921303	1.49624	0.615746	0.538062	0.972757	2	3	2	7	1.88	3.05	1.95	7.41
WBGene00019040	1.29239	2.05975	2.6272	0.784012	0.433033	0.969274	0	1	1	3	0	1.02	0.98	3.18
WBGene00019041	2.96331	0.558655	1.60151	0.34883	0.727217	0.972757	4	1	4	3	3.76	1.02	3.9	3.18
WBGene00019042	4.44675	0.672543	1.34545	0.499865	0.61717	0.972757	3	4	9	2	2.82	4.07	8.78	2.12
WBGene00019043	1.74126	0.483647	2.0285	0.238426	0.811551	0.97773	2	1	2	2	1.88	1.02	1.95	2.12
WBGene00019044	0.529323	2.54957	4.13207	0.61702	0.537221	0.972757	0	0	0	2	0	0	0	2.12
WBGene00019045	1.00693	1.60235	2.84834	0.562558	0.573736	0.972757	0	1	2	1	0	1.02	1.95	1.06
WBGene00019046	0.264662	1.54046	4.99037	0.308686	0.75756	0.972757	0	0	0	1	0	0	0	1.06
WBGene00019047	53.4044	-0.297317	0.391483	-0.759462	0.447576	0.972757	56	64	44	50	52.6	65.16	42.92	52.93
WBGene00019048	116.555	-0.0898826	0.292144	-0.307665	0.758337	0.972757	156	92	121	102	146.54	93.67	118.03	107.98
WBGene00019049	0.234835	-1.3705	4.99454	-0.274399	0.783778	0.972757	1	0	0	0	0.94	0	0	0
WBGene00019051	4.57948	1.03825	1.34482	0.772041	0.44009	0.971517	1	5	5	7	0.94	5.09	4.88	7.41
WBGene00019052	0	NA	NA	NA	NA	NA	0	0	0	0	0	0	0	0
WBGene00019053	0.9979	0.0553475	2.62257	0.0211043	0.983162	0.99961	1	1	1	1	0.94	1.02	0.98	1.06
WBGene00019054	0	NA	NA	NA	NA	NA	0	0	0	0	0	0	0	0
WBGene00019055	82.5336	0.204572	0.332087	0.61602	0.537882	0.972757	69	87	77	96	64.81	88.58	75.11	101.63
WBGene00019057	168.816	0.0537496	0.264886	0.202916	0.839201	0.980079	185	155	221	121	173.78	157.82	215.57	128.1
WBGene00019058	77.0344	0.40572	0.325285	1.24728	0.212297	0.788455	76	60	90	83	71.39	61.09	87.79	87.87
WBGene00019059	0	NA	NA	NA	NA	NA	0	0	0	0	0	0	0	0
WBGene00019060	5624.63	-0.830916	0.0959175	-8.66281	4.60264e-18	1.46221e-15	8060	6709	4224	3756	7571.07	6830.88	4120.29	3976.27
WBGene00019061	4838.1	-0.251982	0.0968559	-2.60161	0.0092786	0.113902	5647	5121	4281	4400	5304.45	5214.03	4175.89	4658.04
WBGene00019062	0	NA	NA	NA	NA	NA	0	0	0	0	0	0	0	0
WBGene00019063	1.21931	3.76779	2.99967	1.25607	0.209091	0.785146	0	0	5	0	0	0	4.88	0
WBGene00019064	14243.8	-0.219085	0.232585	-0.941956	0.346215	0.932382	14250	16953	12111	13711	13385.6	17261	11813.6	14515.1
WBGene00019065	1.26256	0.655014	2.377	0.275563	0.782884	0.972757	1	1	1	2	0.94	1.02	0.98	2.12
WBGene00019066	1.02773	1.63381	2.83162	0.576989	0.563947	0.972757	0	1	1	2	0	1.02	0.98	2.12
WBGene00019067	161.871	0.326308	0.236576	1.3793	0.167804	0.720062	139	154	176	178	130.57	156.8	171.68	188.44
WBGene00019068	434.602	-0.669142	0.158477	-4.22232	2.41803e-05	0.000899682	591	503	357	305	555.15	512.14	348.23	322.89
WBGene00019069	235.023	-0.234212	0.20032	-1.16919	0.242326	0.833246	255	264	231	195	239.53	268.8	225.33	206.44
WBGene00019070	5.92609	0.0480629	1.12819	0.0426016	0.966019	0.99961	7	5	8	4	6.58	5.09	7.8	4.23
WBGene00019072	0.969166	-1.45496	3.08328	-0.471889	0.637006	0.972757	3	0	0	1	2.82	0	0	1.06
WBGene00019073	0	NA	NA	NA	NA	NA	0	0	0	0	0	0	0	0
WBGene00019074	844.135	-0.246047	0.125234	-1.96471	0.049448	0.371132	952	921	789	732	894.25	937.73	769.63	774.93
WBGene00019075	148.266	0.363979	0.242	1.50405	0.13257	0.642485	147	119	174	155	138.08	121.16	169.73	164.09
WBGene00019076	185.801	0.0606823	0.224114	0.270766	0.786571	0.973176	187	185	214	161	175.66	188.36	208.75	170.44
WBGene00019077	196.429	0.163326	0.216524	0.754306	0.450665	0.972757	209	171	200	208	196.32	174.11	195.09	220.2
WBGene00019078	0	NA	NA	NA	NA	NA	0	0	0	0	0	0	0	0
WBGene00019079	119.737	0.565266	0.278683	2.02835	0.0425246	0.335863	110	88	125	155	103.33	89.6	121.93	164.09
WBGene00019080	4.76481	-0.750638	1.29438	-0.579922	0.561968	0.972757	3	9	4	3	2.82	9.16	3.9	3.18
WBGene00019081	0	NA	NA	NA	NA	NA	0	0	0	0	0	0	0	0
WBGene00019082	42.6447	0.262523	0.439796	0.596921	0.55056	0.972757	35	44	54	38	32.88	44.8	52.67	40.23
WBGene00019083	0	NA	NA	NA	NA	NA	0	0	0	0	0	0	0	0
WBGene00019084	2.45479	0.0721718	1.74355	0.0413937	0.966982	0.99961	4	1	3	2	3.76	1.02	2.93	2.12
WBGene00019085	4.65725	-1.04287	1.29721	-0.803933	0.421436	0.965225	9	4	3	3	8.45	4.07	2.93	3.18
WBGene00019086	7.42847	-2.2675	1.11682	-2.03033	0.0423233	0.334987	11	14	2	3	10.33	14.25	1.95	3.18
WBGene00019087	156.367	0.242629	0.242427	1.00083	0.316908	0.903854	136	156	164	169	127.75	158.83	159.97	178.91
WBGene00019089	0	NA	NA	NA	NA	NA	0	0	0	0	0	0	0	0
WBGene00019090	85.2372	0.966813	0.312299	3.09579	0.00196291	0.0353554	60	58	114	108	56.36	59.05	111.2	114.33
WBGene00019091	10.6577	0.661554	0.858903	0.770232	0.441162	0.972301	10	7	17	9	9.39	7.13	16.58	9.53
WBGene00019092	898.783	-0.147383	0.137151	-1.07461	0.282551	0.871489	1073	865	802	873	1007.91	880.71	782.31	924.2
WBGene00019094	1.48618	-1.00671	2.35234	-0.427959	0.668681	0.972757	1	3	2	0	0.94	3.05	1.95	0
WBGene00019095	26.6855	0.0734851	0.540688	0.13591	0.891892	0.987799	24	29	30	24	22.54	29.53	29.26	25.41
WBGene00019096	0.243862	1.48086	4.9945	0.296499	0.766849	0.972757	0	0	1	0	0	0	0.98	0
WBGene00019097	1172.77	0.334159	0.116269	2.87403	0.00405276	0.0621784	1070	1051	1311	1263	1005.09	1070.09	1278.81	1337.07
WBGene00019098	5.45123	-0.444552	1.19808	-0.371054	0.710597	0.972757	9	4	3	6	8.45	4.07	2.93	6.35
WBGene00019099	4.97935	0.980132	1.28817	0.760874	0.446732	0.972757	6	1	6	7	5.64	1.02	5.85	7.41
WBGene00019100	105.695	-0.00817289	0.282002	-0.0289817	0.976879	0.99961	115	102	99	108	108.02	103.85	96.57	114.33
WBGene00019101	30.1743	0.258387	0.514504	0.502206	0.615523	0.972757	25	31	38	27	23.48	31.56	37.07	28.58
WBGene00019102	887.465	-0.0227255	0.124385	-0.182702	0.855032	0.981563	945	885	871	861	887.68	901.08	849.62	911.49
WBGene00019103	43.8987	-0.807891	0.433469	-1.86378	0.0623527	0.424817	68	47	34	29	63.88	47.85	33.17	30.7
WBGene00019104	72.5219	-0.282775	0.345857	-0.817607	0.413582	0.961718	100	64	67	62	93.93	65.16	65.36	65.64
WBGene00019105	214.551	0.0761939	0.20507	0.37155	0.710228	0.972757	214	213	230	204	201.02	216.87	224.35	215.96
WBGene00019106	26.4282	0.432858	0.541647	0.799151	0.424203	0.966507	23	23	34	26	21.6	23.42	33.17	27.52
WBGene00019107	9.18389	0.451602	0.911335	0.495539	0.62022	0.972757	10	6	12	9	9.39	6.11	11.71	9.53
WBGene00019108	185.065	0.143733	0.223094	0.644273	0.519398	0.972757	186	174	218	166	174.72	177.16	212.65	175.74
WBGene00019109	62.5874	0.0594452	0.360755	0.16478	0.869117	0.983018	73	53	67	59	68.57	53.96	65.36	62.46
WBGene00019111	85.6467	0.121618	0.33808	0.359732	0.719048	0.972757	72	95	110	67	67.63	96.73	107.3	70.93
WBGene00019112	6.15928	0.395444	1.12498	0.351512	0.725205	0.972757	7	4	10	4	6.58	4.07	9.75	4.23
WBGene00019113	493.295	0.204525	0.160547	1.27393	0.202689	0.781626	524	417	587	457	492.21	424.58	572.59	483.8
WBGene00019114	56.278	-0.264886	0.389601	-0.679891	0.496574	0.972757	54	71	58	43	50.72	72.29	56.58	45.52
WBGene00019115	78.0625	0.143139	0.323077	0.443048	0.657731	0.972757	82	70	78	83	77.03	71.27	76.08	87.87
WBGene00019116	274.054	-0.110874	0.184927	-0.599552	0.548805	0.972757	311	272	268	251	292.13	276.94	261.42	265.72
WBGene00019118	336.155	0.191585	0.17506	1.0944	0.273781	0.862705	340	303	394	314	319.38	308.5	384.33	332.41
WBGene00019119	0.529323	2.54957	4.13207	0.61702	0.537221	0.972757	0	0	0	2	0	0	0	2.12
WBGene00019120	83.3249	0.0631497	0.311631	0.202643	0.839414	0.980079	89	78	91	77	83.6	79.42	88.77	81.52
WBGene00019121	73.1798	-0.0885598	0.34805	-0.254446	0.799151	0.973856	91	64	61	78	85.48	65.16	59.5	82.57
WBGene00019122	988.287	0.109284	0.119068	0.917826	0.35871	0.939529	1009	937	1060	961	947.79	954.02	1033.97	1017.36
WBGene00019123	0	NA	NA	NA	NA	NA	0	0	0	0	0	0	0	0
WBGene00019124	825.849	-0.0887289	0.131687	-0.673785	0.500448	0.972757	871	869	868	712	818.16	884.79	846.69	753.76
WBGene00019125	159.081	-0.0729296	0.233338	-0.312549	0.754623	0.972757	175	159	167	139	164.38	161.89	162.9	147.15
WBGene00019126	434.725	-0.214978	0.157785	-1.36248	0.173047	0.732467	501	455	389	402	470.61	463.27	379.45	425.58
WBGene00019127	1275.4	-0.167661	0.11456	-1.46352	0.143324	0.668004	1394	1365	1269	1100	1309.44	1389.8	1237.84	1164.51
WBGene00019128	229.375	0.0423982	0.199312	0.212723	0.831543	0.979316	233	229	233	225	218.87	233.16	227.28	238.2
WBGene00019129	73.0672	0.274466	0.33703	0.814365	0.415436	0.962107	64	71	89	69	60.12	72.29	86.81	73.05
WBGene00019130	100.123	0.134757	0.287588	0.468578	0.639371	0.972757	97	98	102	104	91.12	99.78	99.5	110.1
WBGene00019132	14.0436	0.38716	0.758971	0.510112	0.609973	0.972757	15	10	11	20	14.09	10.18	10.73	21.17
WBGene00019133	1.7024	-1.2394	2.1344	-0.580678	0.561457	0.972757	4	1	1	1	3.76	1.02	0.98	1.06
WBGene00019134	12.1768	-0.441818	0.856607	-0.515776	0.606011	0.972757	20	9	5	15	18.79	9.16	4.88	15.88
WBGene00019135	0	NA	NA	NA	NA	NA	0	0	0	0	0	0	0	0
WBGene00019136	0.734331	-0.867903	3.41755	-0.253955	0.79953	0.973856	2	0	0	1	1.88	0	0	1.06
WBGene00019137	0	NA	NA	NA	NA	NA	0	0	0	0	0	0	0	0
WBGene00019138	2.18904	-0.301177	1.94818	-0.154594	0.877142	0.983525	3	2	4	0	2.82	2.04	3.9	0
WBGene00019139	27.0561	-0.081449	0.534623	-0.152349	0.878912	0.983716	30	27	30	22	28.18	27.49	29.26	23.29
WBGene00019140	22.0512	0.312248	0.59608	0.523835	0.600393	0.972757	17	23	24	24	15.97	23.42	23.41	25.41
WBGene00019141	17.3288	0.299483	0.675819	0.443142	0.657663	0.972757	19	13	24	14	17.85	13.24	23.41	14.82
WBGene00019142	46.113	0.289691	0.411461	0.704054	0.481399	0.972757	45	40	53	47	42.27	40.73	51.7	49.76
WBGene00019143	247.391	0.233404	0.194305	1.20123	0.229664	0.815854	251	215	264	262	235.77	218.91	257.52	277.37
WBGene00019144	11.3368	-0.186525	0.833077	-0.223899	0.822836	0.978533	17	8	12	9	15.97	8.15	11.71	9.53
WBGene00019145	3.99953	0.385796	1.38643	0.278267	0.780807	0.972757	2	5	6	3	1.88	5.09	5.85	3.18
WBGene00019146	213.128	1.2918	0.224045	5.76582	8.12616e-09	6.77524e-07	134	119	268	325	125.87	121.16	261.42	344.06
WBGene00019148	74.5365	-0.00429797	0.334756	-0.0128391	0.989756	0.99961	84	69	67	79	78.9	70.25	65.36	83.63
WBGene00019149	60.6146	-0.0345608	0.364667	-0.0947735	0.924495	0.99961	72	54	61	57	67.63	54.98	59.5	60.34
WBGene00019150	17.9493	0.459506	0.651966	0.704801	0.480934	0.972757	17	14	22	19	15.97	14.25	21.46	20.11
WBGene00019151	2.72113	-4.86116	2.13421	-2.27773	0.0227425	0.21769	4	7	0	0	3.76	7.13	0	0
WBGene00019152	2.98139	-0.507661	1.77577	-0.285883	0.774968	0.972757	1	6	5	0	0.94	6.11	4.88	0
WBGene00019153	42.1937	-0.0582794	0.442802	-0.131615	0.895289	0.989234	43	45	51	31	40.39	45.82	49.75	32.82
WBGene00019154	56.562	-0.134372	0.390168	-0.344395	0.730549	0.972757	59	62	67	40	55.42	63.13	65.36	42.35
WBGene00019155	0	NA	NA	NA	NA	NA	0	0	0	0	0	0	0	0
WBGene00019156	351.621	0.00227153	0.168185	0.0135061	0.989224	0.99961	371	348	373	321	348.49	354.32	363.84	339.83
WBGene00019157	1121.44	-0.0770723	0.116368	-0.662312	0.507771	0.972757	1206	1149	1093	1055	1132.84	1169.87	1066.16	1116.87
WBGene00019158	535.535	0.177904	0.145072	1.22632	0.22008	0.802482	555	475	583	537	521.33	483.63	568.69	568.49
WBGene00019159	0	NA	NA	NA	NA	NA	0	0	0	0	0	0	0	0
WBGene00019160	2117.44	-0.0390569	0.125667	-0.310797	0.755955	0.972757	2406	1995	1896	2200	2260.05	2031.24	1849.45	2329.02
WBGene00019162	1135.14	-0.184107	0.117777	-1.56318	0.11801	0.604853	1250	1219	1126	970	1174.17	1241.14	1098.35	1026.89
WBGene00019163	468.097	0.112938	0.151576	0.745091	0.456217	0.972757	469	451	512	447	440.55	459.19	499.43	473.21
WBGene00019164	207.331	0.227037	0.207731	1.09294	0.274421	0.863617	202	189	237	204	189.75	192.43	231.18	215.96
WBGene00019165	1.48728	-0.944994	2.21188	-0.427236	0.669207	0.972757	2	2	1	1	1.88	2.04	0.98	1.06
WBGene00019166	1383.56	-0.168151	0.11401	-1.47489	0.140243	0.660901	1499	1493	1289	1274	1408.07	1520.12	1257.35	1348.72
WBGene00019167	270.337	0.17913	0.195918	0.91431	0.360554	0.939925	297	224	312	255	278.98	228.07	304.34	269.95
WBGene00019168	907.365	-0.349954	0.126789	-2.76013	0.00577788	0.0810839	1074	1007	866	709	1008.85	1025.29	844.74	750.58
WBGene00019169	0.478697	0.0550833	4.07652	0.0135123	0.989219	0.99961	1	0	1	0	0.94	0	0.98	0
WBGene00019170	705.273	-0.177219	0.143748	-1.23285	0.217633	0.798029	790	742	748	561	742.08	755.48	729.64	593.9
WBGene00019171	0.264662	1.54046	4.99037	0.308686	0.75756	0.972757	0	0	0	1	0	0	0	1.06
WBGene00019173	347.107	-0.243535	0.177537	-1.37174	0.170144	0.725209	415	356	294	330	389.83	362.47	286.78	349.35
WBGene00019174	5.89792	-0.686053	1.14128	-0.601123	0.547758	0.972757	9	6	6	3	8.45	6.11	5.85	3.18
WBGene00019177	101.513	-0.317267	0.286029	-1.10921	0.267339	0.857613	127	104	91	87	119.3	105.89	88.77	92.1
WBGene00019178	1.69172	-0.328469	2.21164	-0.148518	0.881934	0.983744	4	0	2	1	3.76	0	1.95	1.06
WBGene00019179	0.9771	0.0118223	2.79309	0.00423268	0.996623	0.99961	1	1	2	0	0.94	1.02	1.95	0
WBGene00019180	419.794	-0.340215	0.178134	-1.90988	0.0561487	0.397997	463	494	328	398	434.91	502.97	319.95	421.34
WBGene00019181	15.7198	0.186171	0.69541	0.267714	0.788919	0.973176	14	16	18	15	13.15	16.29	17.56	15.88
WBGene00019182	209.074	-0.370503	0.214245	-1.72934	0.0837477	0.505475	260	223	168	190	244.23	227.05	163.88	201.14
WBGene00019183	74.9796	0.0192494	0.332072	0.0579674	0.953775	0.99961	72	80	83	66	67.63	81.45	80.96	69.87
WBGene00019184	120.019	0.411337	0.270173	1.5225	0.127885	0.632762	110	101	156	115	103.33	102.83	152.17	121.74
WBGene00019185	768.732	-0.356743	0.136289	-2.61755	0.00885641	0.109891	898	867	637	687	843.53	882.75	621.36	727.29
WBGene00019186	0	NA	NA	NA	NA	NA	0	0	0	0	0	0	0	0
WBGene00019187	84.4089	-1.32644	0.324422	-4.08864	4.33912e-05	0.00146433	141	107	52	43	132.45	108.94	50.72	45.52
WBGene00019188	1336.52	-0.120511	0.111241	-1.08333	0.278661	0.869093	1502	1349	1288	1233	1410.89	1373.51	1256.38	1305.31
WBGene00019189	1.4755	-0.00332374	2.33353	-0.00142434	0.998864	0.99961	1	2	3	0	0.94	2.04	2.93	0
WBGene00019190	2.01551	0.0346636	1.90528	0.0181934	0.985485	0.99961	1	3	2	2	0.94	3.05	1.95	2.12
WBGene00019191	0.264662	1.54046	4.99037	0.308686	0.75756	0.972757	0	0	0	1	0	0	0	1.06
WBGene00019192	0	NA	NA	NA	NA	NA	0	0	0	0	0	0	0	0
WBGene00019193	0	NA	NA	NA	NA	NA	0	0	0	0	0	0	0	0
WBGene00019194	0.9771	0.0118223	2.79309	0.00423268	0.996623	0.99961	1	1	2	0	0.94	1.02	1.95	0
WBGene00019196	294.708	0.20034	0.185449	1.0803	0.280009	0.869695	314	249	338	284	294.95	253.52	329.7	300.66
WBGene00019197	8.68089	-1.05661	0.957638	-1.10335	0.269873	0.858477	13	11	4	7	12.21	11.2	3.9	7.41
WBGene00019198	109.514	0.40094	0.28157	1.42394	0.154463	0.694443	112	82	133	113	105.21	83.49	129.73	119.63
WBGene00019199	192.557	0.240055	0.219757	1.09237	0.274671	0.864167	180	181	232	180	169.08	184.29	226.3	190.56
WBGene00019200	77.9633	-0.189148	0.324641	-0.582635	0.560139	0.972757	87	83	82	62	81.72	84.51	79.99	65.64
WBGene00019201	1.23383	-0.440001	2.70615	-0.162593	0.870839	0.983018	3	0	0	2	2.82	0	0	2.12
WBGene00019202	2.76789	0.837621	1.65955	0.504729	0.613749	0.972757	1	3	4	3	0.94	3.05	3.9	3.18
WBGene00019203	262.452	-0.505577	0.189545	-2.66732	0.00764585	0.0998458	338	293	217	210	317.5	298.32	211.67	222.32
WBGene00019204	1701.3	0.236857	0.105152	2.25252	0.0242897	0.228815	1679	1519	1864	1760	1577.15	1546.59	1818.23	1863.22
WBGene00019205	3148.71	-0.242825	0.0954788	-2.54323	0.0109832	0.128738	3559	3421	2939	2741	3343.11	3483.15	2866.84	2901.75
WBGene00019207	1656.72	-0.01192	0.108505	-0.109857	0.912523	0.995568	1796	1611	1759	1496	1687.05	1640.27	1715.81	1583.73
WBGene00019208	0	NA	NA	NA	NA	NA	0	0	0	0	0	0	0	0
WBGene00019209	880.391	0.107565	0.123066	0.874039	0.382097	0.949172	891	843	940	859	836.95	858.31	916.92	909.38
WBGene00019211	609.864	-0.922272	0.14747	-6.25397	4.0014e-10	4.36271e-08	782	847	422	407	734.56	862.39	411.64	430.87
WBGene00019212	98.4797	-0.341958	0.302793	-1.12935	0.258751	0.852297	115	110	73	97	108.02	112	71.21	102.69
WBGene00019213	242.379	-0.060784	0.194859	-0.311939	0.755087	0.972757	271	236	237	230	254.56	240.29	231.18	243.49
WBGene00019214	8.98275	-0.261525	0.915902	-0.285538	0.775232	0.972757	10	10	7	9	9.39	10.18	6.83	9.53
WBGene00019215	26.3921	-0.230916	0.550429	-0.419521	0.674836	0.972757	25	33	28	20	23.48	33.6	27.31	21.17
WBGene00019216	0.487724	2.4463	4.26839	0.57312	0.566563	0.972757	0	0	2	0	0	0	1.95	0
WBGene00019217	664.164	-0.154799	0.135905	-1.13902	0.254694	0.847581	739	693	671	569	694.17	705.59	654.53	602.37
WBGene00019218	219.669	-0.138293	0.201906	-0.684938	0.493383	0.972757	243	228	215	197	228.26	232.14	209.72	208.55
WBGene00019219	171.515	-0.301087	0.233261	-1.29077	0.196784	0.774246	181	205	149	153	170.02	208.72	145.34	161.97
WBGene00019220	169.611	0.056099	0.235441	0.238272	0.81167	0.97773	174	166	155	184	163.44	169.02	151.19	194.79
WBGene00019221	131.463	-0.345798	0.26079	-1.32596	0.184852	0.755062	152	149	133	96	142.78	151.71	129.73	101.63
WBGene00019222	1.02882	1.70256	3.02719	0.562421	0.573829	0.972757	1	0	0	3	0.94	0	0	3.18
WBGene00019224	209.706	0.0494413	0.208046	0.237647	0.812155	0.97777	207	214	218	202	194.44	217.89	212.65	213.85
WBGene00019225	447.529	-0.553928	0.161223	-3.43578	0.000590842	0.0131484	562	527	338	374	527.91	536.57	329.7	395.93
WBGene00019226	108.57	0.427222	0.284384	1.50227	0.133026	0.643514	89	100	139	107	83.6	101.82	135.59	113.28
WBGene00019227	264.589	-0.239857	0.192719	-1.24459	0.213282	0.789142	325	263	262	217	305.29	267.78	255.57	229.73
WBGene00019228	26.3494	0.212725	0.54342	0.391456	0.69546	0.972757	26	24	33	23	24.42	24.44	32.19	24.35
WBGene00019229	7.61891	-0.024656	1.02256	-0.0241119	0.980763	0.99961	12	4	9	6	11.27	4.07	8.78	6.35
WBGene00019230	213.602	0.368178	0.215388	1.70937	0.0873819	0.516223	191	190	218	254	179.41	193.45	212.65	268.9
WBGene00019231	41.1266	0.0499427	0.44646	0.111864	0.910931	0.994951	46	37	51	32	43.21	37.67	49.75	33.88
WBGene00019232	116.213	0.141509	0.27462	0.515291	0.60635	0.972757	128	99	136	105	120.24	100.8	132.66	111.16
WBGene00019233	0.743918	-2.98963	3.31612	-0.901546	0.367298	0.941862	1	2	0	0	0.94	2.04	0	0
WBGene00019234	12.9752	-0.108486	0.81833	-0.13257	0.894534	0.98905	20	8	18	7	18.79	8.15	17.56	7.41
WBGene00019235	4.45224	-0.57921	1.30038	-0.445416	0.656019	0.972757	7	4	3	4	6.58	4.07	2.93	4.23
WBGene00019236	18.6043	-0.0639736	0.641335	-0.0997507	0.920542	0.99961	21	18	21	15	19.73	18.33	20.48	15.88
WBGene00019237	2812.56	-0.271282	0.0992697	-2.73278	0.0062802	0.0868109	3154	3133	2580	2438	2962.67	3189.92	2516.66	2580.98
WBGene00019239	3.03311	0.0272078	1.59942	0.017011	0.986428	0.99961	1	5	3	3	0.94	5.09	2.93	3.18
WBGene00019240	718.235	-0.0669776	0.144481	-0.463574	0.642953	0.972757	845	664	771	615	793.74	676.06	752.07	651.07
WBGene00019241	425.972	-0.212338	0.163983	-1.29488	0.195362	0.772422	445	488	416	362	418.01	496.87	405.79	383.23
WBGene00019242	8.52107	-1.94519	1.02941	-1.88963	0.0588081	0.410454	18	10	5	2	16.91	10.18	4.88	2.12
WBGene00019243	25.7463	-1.27518	0.587663	-2.16991	0.0300136	0.265649	43	32	21	9	40.39	32.58	20.48	9.53
WBGene00019244	155.895	0.200928	0.235299	0.853925	0.393147	0.954393	155	142	179	150	145.6	144.58	174.61	158.8
WBGene00019245	273.668	0.24973	0.213232	1.17117	0.241532	0.832528	237	273	354	235	222.62	277.96	345.31	248.78
WBGene00019246	324.656	0.296827	0.192787	1.53966	0.123642	0.621518	295	300	313	388	277.1	305.45	305.32	410.75
WBGene00019247	29.7059	0.496157	0.530487	0.935285	0.349641	0.93505	20	30	30	38	18.79	30.54	29.26	40.23
WBGene00019248	1.32331	3.87203	2.92335	1.32452	0.185331	0.75551	0	0	0	5	0	0	0	5.29
WBGene00019249	2718.73	-0.109225	0.12738	-0.85748	0.39118	0.954038	2947	2823	2309	2815	2768.23	2874.28	2252.31	2980.09
WBGene00019250	1297.84	-0.0885647	0.119698	-0.739901	0.45936	0.972757	1405	1331	1196	1275	1319.77	1355.18	1166.64	1349.77
WBGene00019251	5.34639	0.496064	1.25168	0.396317	0.691871	0.972757	4	5	2	10	3.76	5.09	1.95	10.59
WBGene00019253	1.0187	0.0979585	2.7533	0.0355785	0.971618	0.99961	1	1	0	2	0.94	1.02	0	2.12
WBGene00019254	8.79577	1.00646	0.943048	1.06725	0.285861	0.874671	7	5	10	13	6.58	5.09	9.75	13.76
WBGene00019255	5.38774	-0.48796	1.21051	-0.403101	0.686874	0.972757	8	5	7	2	7.51	5.09	6.83	2.12
WBGene00019257	0	NA	NA	NA	NA	NA	0	0	0	0	0	0	0	0
WBGene00019259	895.858	-0.127301	0.132365	-0.961746	0.336177	0.924379	944	967	938	753	886.74	984.57	914.97	797.16
WBGene00019260	1.94461	0.805087	2.08763	0.385646	0.699759	0.972757	3	0	4	1	2.82	0	3.9	1.06
WBGene00019261	3938.8	-0.268026	0.0933077	-2.8725	0.00407244	0.0624283	4482	4319	3707	3336	4210.12	4397.46	3615.99	3531.64
WBGene00019262	7.25952	0.781682	1.03073	0.758379	0.448224	0.972757	7	4	8	10	6.58	4.07	7.8	10.59
WBGene00019263	840.85	-0.178422	0.126265	-1.41307	0.157635	0.698839	920	905	797	756	864.19	921.44	777.43	800.34
WBGene00019264	121.49	0.451988	0.278271	1.62427	0.104318	0.569536	122	89	163	115	114.6	90.62	159	121.74
WBGene00019265	31.5655	0.196828	0.502044	0.392053	0.695019	0.972757	29	31	29	37	27.24	31.56	28.29	39.17
WBGene00019266	22.7585	-0.171308	0.588222	-0.29123	0.770876	0.972757	21	28	20	22	19.73	28.51	19.51	23.29
WBGene00019267	0	NA	NA	NA	NA	NA	0	0	0	0	0	0	0	0
WBGene00019268	157.733	0.0502966	0.237777	0.211528	0.832475	0.979316	175	143	176	141	164.38	145.6	171.68	149.27
WBGene00019269	21.3497	0.179955	0.606258	0.296829	0.766597	0.972757	21	20	28	17	19.73	20.36	27.31	18
WBGene00019270	171.71	0.13344	0.231607	0.576148	0.564515	0.972757	158	176	174	179	148.42	179.2	169.73	189.5
WBGene00019272	78.075	-0.370115	0.330035	-1.12144	0.262101	0.853414	106	75	66	68	99.57	76.36	64.38	71.99
WBGene00019273	1143.53	0.518677	0.129407	4.00809	6.12108e-05	0.00198569	1017	908	1246	1397	955.31	924.5	1215.41	1478.93
WBGene00019274	310.713	-0.2639	0.176795	-1.49269	0.135518	0.648853	360	334	301	256	338.16	340.07	293.61	271.01
WBGene00019275	270.268	0.0642153	0.194779	0.329683	0.741639	0.972757	266	274	310	236	249.86	278.98	302.39	249.84
WBGene00019276	156.353	-0.119071	0.250258	-0.475792	0.634222	0.972757	167	166	179	118	156.87	169.02	174.61	124.92
WBGene00019277	91.1335	-0.107641	0.311467	-0.345594	0.729648	0.972757	110	84	77	95	103.33	85.53	75.11	100.57
WBGene00019278	10.291	0.247461	0.879095	0.281495	0.778331	0.972757	6	13	12	10	5.64	13.24	11.71	10.59
WBGene00019279	173.849	0.37441	0.232586	1.60977	0.107447	0.575606	165	145	178	207	154.99	147.63	173.63	219.14
WBGene00019280	243.76	-0.15065	0.202731	-0.7431	0.457421	0.972757	301	226	247	209	282.74	230.11	240.94	221.26
WBGene00019281	2.79037	-3.2936	2.15383	-1.52918	0.12622	0.628744	1	9	0	1	0.94	9.16	0	1.06
WBGene00019282	77.7163	0.171574	0.324302	0.529058	0.596765	0.972757	84	66	81	81	78.9	67.2	79.01	85.75
WBGene00019283	0	NA	NA	NA	NA	NA	0	0	0	0	0	0	0	0
WBGene00019284	884.872	-0.00242044	0.125761	-0.0192464	0.984645	0.99961	965	849	870	869	906.46	864.42	848.64	919.96
WBGene00019285	251.594	0.0228837	0.192676	0.118768	0.905459	0.992808	254	256	254	245	238.59	260.65	247.76	259.37
WBGene00019286	20.8495	-1.03335	0.639621	-1.61556	0.106189	0.573458	39	19	14	13	36.63	19.35	13.66	13.76
WBGene00019287	64.7327	-0.186106	0.369078	-0.504246	0.614089	0.972757	86	56	71	49	80.78	57.02	69.26	51.87
WBGene00019288	0	NA	NA	NA	NA	NA	0	0	0	0	0	0	0	0
WBGene00019289	369.18	-0.0355756	0.166201	-0.214051	0.830507	0.979316	401	364	356	361	376.67	370.61	347.26	382.17
WBGene00019290	47.6335	-0.274778	0.406528	-0.675915	0.499095	0.972757	59	48	45	40	55.42	48.87	43.9	42.35
WBGene00019292	0.234835	-1.3705	4.99454	-0.274399	0.783778	0.972757	1	0	0	0	0.94	0	0	0
WBGene00019293	78.0104	-0.297192	0.334658	-0.888045	0.374516	0.945536	76	99	75	63	71.39	100.8	73.16	66.69
WBGene00019294	936.671	0.128715	0.121935	1.05561	0.291148	0.879891	973	860	984	942	913.98	875.62	959.84	997.24
WBGene00019295	308.185	-0.0380183	0.178196	-0.213351	0.831053	0.979316	344	296	324	276	323.13	301.38	316.05	292.19
WBGene00019296	422.393	-0.0928701	0.158882	-0.584521	0.55887	0.972757	447	444	403	401	419.88	452.07	393.11	424.52
WBGene00019297	0	NA	NA	NA	NA	NA	0	0	0	0	0	0	0	0
WBGene00019298	2665.94	-0.158781	0.097294	-1.63197	0.102685	0.564839	2963	2791	2549	2411	2783.26	2841.7	2486.42	2552.4
WBGene00019299	9.58765	-1.11261	0.908818	-1.22423	0.220864	0.803204	16	11	7	5	15.03	11.2	6.83	5.29
WBGene00019300	166.599	-0.556411	0.236401	-2.35367	0.0185889	0.188924	228	179	127	138	214.17	182.25	123.88	146.09
WBGene00019301	2119.41	-0.0253768	0.101108	-0.250987	0.801824	0.974363	2278	2098	2113	2022	2139.81	2136.11	2061.12	2140.58
WBGene00019302	5.24295	-0.102249	1.19915	-0.0852678	0.932048	0.99961	4	7	6	4	3.76	7.13	5.85	4.23
WBGene00019303	3.98664	2.8427	1.6127	1.76269	0.0779521	0.48511	1	1	10	4	0.94	1.02	9.75	4.23
WBGene00019304	248.686	0.165375	0.199751	0.827905	0.407725	0.957632	240	239	244	272	225.44	243.34	238.01	287.95
WBGene00019305	1586.71	-0.167189	0.107878	-1.5498	0.121189	0.615157	1790	1646	1579	1369	1681.42	1675.9	1540.23	1449.29
WBGene00019306	0.783865	1.07363	3.34163	0.32129	0.74799	0.972757	0	1	0	2	0	1.02	0	2.12
WBGene00019309	0.508524	2.49882	3.86223	0.646987	0.51764	0.972757	0	0	1	1	0	0	0.98	1.06
WBGene00019311	78.7141	-0.544276	0.337395	-1.61317	0.106707	0.574741	95	96	79	48	89.24	97.74	77.06	50.82
WBGene00019312	0	NA	NA	NA	NA	NA	0	0	0	0	0	0	0	0
WBGene00019313	9.47622	0.0231158	0.930054	0.0248543	0.980171	0.99961	6	13	13	6	5.64	13.24	12.68	6.35
WBGene00019314	7.34082	0.440959	1.08041	0.408139	0.683171	0.972757	10	3	13	4	9.39	3.05	12.68	4.23
WBGene00019315	22.1353	-0.322601	0.618825	-0.521312	0.602149	0.972757	35	16	23	16	32.88	16.29	22.44	16.94
WBGene00019316	2.73013	-0.185271	1.63865	-0.113063	0.90998	0.994738	4	2	2	3	3.76	2.04	1.95	3.18
WBGene00019317	103.078	-0.126003	0.288463	-0.436807	0.662251	0.972757	127	94	97	97	119.3	95.71	94.62	102.69
WBGene00019318	56.6761	0.105276	0.374589	0.281043	0.778677	0.972757	61	51	64	52	57.3	51.93	62.43	55.05
WBGene00019319	21.2931	0.166257	0.608675	0.273146	0.784741	0.973067	21	20	18	26	19.73	20.36	17.56	27.52
WBGene00019320	85.011	0.508754	0.311518	1.63314	0.102439	0.564118	80	64	106	91	75.15	65.16	103.4	96.34
WBGene00019321	100.104	0.52744	0.292601	1.80259	0.0714523	0.460956	91	77	109	123	85.48	78.4	106.32	130.21
WBGene00019322	5672.25	-0.428165	0.0890304	-4.8092	1.51539e-06	7.88772e-05	6839	6474	4945	4581	6424.14	6591.61	4823.59	4849.66
WBGene00019323	677.649	0.16279	0.135269	1.20345	0.228802	0.814511	667	641	762	650	626.54	652.64	743.29	688.12
WBGene00019324	1420.42	-0.530996	0.111535	-4.76081	1.92821e-06	9.8147e-05	1728	1704	1211	1079	1623.18	1734.96	1181.27	1142.28
WBGene00019326	2111.21	-0.361977	0.106509	-3.39857	0.000677386	0.0146841	2391	2459	1877	1761	2245.96	2503.67	1830.92	1864.28
WBGene00019327	10408.5	0.0276294	0.0857595	0.322173	0.747322	0.972757	11102	10007	10647	10042	10428.5	10188.8	10385.6	10630.9
WBGene00019328	366.204	0.207146	0.169523	1.22193	0.221734	0.805005	353	342	375	396	331.59	348.21	365.79	419.22
WBGene00019329	248.708	-0.542775	0.192821	-2.81492	0.004879	0.0710115	318	286	210	189	298.71	291.2	204.84	200.08
WBGene00019331	6.37222	0.252292	1.15298	0.218818	0.826792	0.979306	7	5	12	2	6.58	5.09	11.71	2.12
WBGene00019332	483.535	-0.494835	0.157029	-3.15123	0.00162583	0.0302908	629	531	443	350	590.84	540.65	432.12	370.53
WBGene00019333	791.804	-0.239709	0.132865	-1.80415	0.0712075	0.46036	932	824	696	731	875.46	838.97	678.91	773.87
WBGene00019334	335.341	0.0573867	0.172647	0.332392	0.739593	0.972757	352	321	369	306	330.65	326.83	359.94	323.95
WBGene00019335	0	NA	NA	NA	NA	NA	0	0	0	0	0	0	0	0
WBGene00019337	0.529323	2.54957	4.13207	0.61702	0.537221	0.972757	0	0	0	2	0	0	0	2.12
WBGene00019338	0	NA	NA	NA	NA	NA	0	0	0	0	0	0	0	0
WBGene00019339	0.499496	0.106116	4.01541	0.0264271	0.978917	0.99961	1	0	0	1	0.94	0	0	1.06
WBGene00019340	0	NA	NA	NA	NA	NA	0	0	0	0	0	0	0	0
WBGene00019341	14.6422	1.10615	0.77083	1.43502	0.151283	0.687771	9	10	29	11	8.45	10.18	28.29	11.65
WBGene00019342	0.733238	-0.959374	3.20306	-0.299518	0.764545	0.972757	1	1	1	0	0.94	1.02	0.98	0
WBGene00019343	46.4021	-0.280549	0.421107	-0.666219	0.505271	0.972757	53	51	35	47	49.78	51.93	34.14	49.76
WBGene00019344	353.428	0.201306	0.168759	1.19286	0.232926	0.818839	335	337	394	351	314.68	343.12	384.33	371.58
WBGene00019345	347.214	-0.44647	0.181651	-2.45785	0.0139773	0.153575	398	420	333	248	373.86	427.63	324.82	262.54
WBGene00019346	65.8943	-0.134991	0.357416	-0.377685	0.705664	0.972757	85	57	67	57	79.84	58.04	65.36	60.34
WBGene00019347	1097.91	-0.0857209	0.122525	-0.699619	0.484165	0.972757	1197	1116	1019	1074	1124.39	1136.27	993.98	1136.99
WBGene00019348	7.14077	-0.4411	1.03389	-0.426642	0.66964	0.972757	11	6	7	5	10.33	6.11	6.83	5.29
WBGene00019349	1.19223	-0.526127	2.7408	-0.191962	0.847772	0.980606	3	0	2	0	2.82	0	1.95	0
WBGene00019350	1.98347	2.85234	2.28472	1.24844	0.211869	0.788341	1	0	5	2	0.94	0	4.88	2.12
WBGene00019351	1270.19	-0.351562	0.118261	-2.97275	0.0029514	0.0489933	1511	1404	1218	986	1419.34	1429.51	1188.1	1043.83
WBGene00019352	184.363	0.091217	0.23067	0.395444	0.692515	0.972757	172	192	174	199	161.57	195.49	169.73	210.67
WBGene00019353	745.439	-0.237816	0.132967	-1.78853	0.0736905	0.470159	814	834	710	638	764.62	849.15	692.57	675.42
WBGene00019354	616.875	-0.0884432	0.137159	-0.644821	0.519043	0.972757	687	615	614	564	645.33	626.17	598.93	597.08
WBGene00019355	114.762	0.482352	0.270562	1.78278	0.0746227	0.473482	103	93	130	133	96.75	94.69	126.81	140.8
WBGene00019356	0	NA	NA	NA	NA	NA	0	0	0	0	0	0	0	0
WBGene00019357	1103.6	0.0699975	0.115624	0.605389	0.544921	0.972757	1147	1057	1151	1075	1077.42	1076.2	1122.74	1138.04
WBGene00019359	0.254542	-1.42918	4.99047	-0.286382	0.774585	0.972757	0	1	0	0	0	1.02	0	0
WBGene00019360	80.3233	-0.0266033	0.31668	-0.0840067	0.933051	0.99961	87	79	85	72	81.72	80.44	82.91	76.22
WBGene00019361	489.829	0.517885	0.155807	3.32389	0.000887722	0.0182966	392	430	593	543	368.22	437.81	578.44	574.84
WBGene00019362	169.179	0.171717	0.231394	0.742095	0.45803	0.972757	176	150	168	184	165.32	152.72	163.88	194.79
WBGene00019364	20.7682	-0.76299	0.639279	-1.19352	0.232667	0.818672	22	31	11	19	20.67	31.56	10.73	20.11
WBGene00019365	1076.46	-0.167985	0.118828	-1.41369	0.157454	0.698839	1178	1151	1068	931	1106.54	1171.91	1041.78	985.6
WBGene00019367	39.2391	0.635794	0.469974	1.35283	0.176111	0.737792	33	30	62	33	31	30.54	60.48	34.94
WBGene00019368	145.745	-0.909848	0.246588	-3.68976	0.000224467	0.00585841	199	190	97	102	186.93	193.45	94.62	107.98
WBGene00019369	39.6812	0.17882	0.487954	0.36647	0.714015	0.972757	50	27	56	28	46.97	27.49	54.63	29.64
WBGene00019370	169.839	0.230898	0.225802	1.02257	0.306512	0.893072	169	151	184	177	158.75	153.74	179.48	187.38
WBGene00019371	3.73431	1.02985	1.44321	0.713583	0.475485	0.972757	2	3	7	3	1.88	3.05	6.83	3.18
WBGene00019372	14.0645	-0.462515	0.766675	-0.603274	0.546326	0.972757	13	20	8	15	12.21	20.36	7.8	15.88
WBGene00019373	296.371	-0.0580053	0.186551	-0.310935	0.75585	0.972757	336	284	324	250	315.62	289.16	316.05	264.66
WBGene00019374	22.7418	-0.392719	0.58847	-0.667355	0.504545	0.972757	29	24	24	15	27.24	24.44	23.41	15.88
WBGene00019375	17.9159	0.497889	0.684315	0.727573	0.466875	0.972757	10	20	18	23	9.39	20.36	17.56	24.35
WBGene00019376	6.91827	-1.01171	1.05977	-0.954655	0.339752	0.927911	11	8	4	5	10.33	8.15	3.9	5.29
WBGene00019379	4.49165	-0.595335	1.29096	-0.461157	0.644686	0.972757	5	6	3	4	4.7	6.11	2.93	4.23
WBGene00019380	460.731	0.0655042	0.151504	0.43236	0.66548	0.972757	471	450	482	446	442.43	458.17	470.17	472.16
WBGene00019381	899.613	0.0647035	0.122548	0.527986	0.597509	0.972757	935	865	960	853	878.28	880.71	936.43	903.03
WBGene00019382	17.8461	0.945921	0.668723	1.41452	0.15721	0.698839	14	11	20	26	13.15	11.2	19.51	27.52
WBGene00019383	6.22058	0.400789	1.09362	0.366478	0.714008	0.972757	6	5	8	6	5.64	5.09	7.8	6.35
WBGene00019384	0.234835	-1.3705	4.99454	-0.274399	0.783778	0.972757	1	0	0	0	0.94	0	0	0
WBGene00019386	8.7665	0.477616	0.927922	0.514716	0.606752	0.972757	8	7	9	11	7.51	7.13	8.78	11.65
WBGene00019387	1.25135	-0.618985	2.69702	-0.229507	0.818475	0.978202	0	3	2	0	0	3.05	1.95	0
WBGene00019388	105.394	-0.34555	0.281198	-1.22885	0.219128	0.801282	119	122	98	85	111.78	124.22	95.59	89.98
WBGene00019389	31.0677	-0.0853295	0.51239	-0.166532	0.867738	0.983018	28	37	26	33	26.3	37.67	25.36	34.94
WBGene00019390	1.46592	1.07047	2.36057	0.45348	0.650203	0.972757	2	0	3	1	1.88	0	2.93	1.06
WBGene00019391	65.0807	0.277613	0.354904	0.782221	0.434085	0.970028	57	63	67	73	53.54	64.14	65.36	77.28
WBGene00019392	12.2378	0.349281	0.784409	0.44528	0.656118	0.972757	11	11	14	13	10.33	11.2	13.66	13.76
WBGene00019393	10.0039	1.09877	0.887606	1.2379	0.215753	0.793823	6	7	16	11	5.64	7.13	15.61	11.65
WBGene00019394	202.406	-0.0172936	0.210471	-0.0821663	0.934515	0.99961	219	198	216	181	205.72	201.6	210.7	191.61
WBGene00019395	103.82	0.208647	0.289703	0.720211	0.471395	0.972757	114	84	123	97	107.08	85.53	119.98	102.69
WBGene00019396	144.455	0.184661	0.242412	0.761766	0.446199	0.972757	147	130	161	142	138.08	132.36	157.05	150.33
WBGene00019399	851.134	-0.205102	0.135416	-1.51461	0.129872	0.637289	1034	836	758	796	971.28	851.19	739.39	842.68
WBGene00019400	436.35	-0.0251953	0.159441	-0.158022	0.874439	0.983321	440	459	460	393	413.31	467.34	448.71	416.05
WBGene00019401	2354.31	-0.172841	0.110073	-1.57025	0.116358	0.600043	2570	2531	2431	1941	2414.1	2576.98	2371.31	2054.83
WBGene00019402	486.388	0.174241	0.15641	1.114	0.265278	0.855593	476	459	573	446	447.13	467.34	558.93	472.16
WBGene00019403	159.963	0.209623	0.231898	0.903942	0.366026	0.941862	163	141	176	162	153.11	143.56	171.68	171.5
WBGene00019404	677.588	-0.192132	0.155598	-1.2348	0.216906	0.796987	877	610	657	590	823.8	621.08	640.87	624.6
WBGene00019405	8.22597	0.130007	0.957089	0.135836	0.891951	0.987804	7	9	10	7	6.58	9.16	9.75	7.41
WBGene00019406	1.21303	-0.484291	2.56237	-0.189001	0.850092	0.980606	3	0	1	1	2.82	0	0.98	1.06
WBGene00019407	227.939	-0.114173	0.198911	-0.573991	0.565974	0.972757	253	232	221	210	237.65	236.21	215.57	222.32
WBGene00019408	842.616	-0.364729	0.127653	-2.85719	0.00427415	0.0642902	979	960	728	721	919.61	977.44	710.13	763.28
WBGene00019409	0	NA	NA	NA	NA	NA	0	0	0	0	0	0	0	0
WBGene00019410	0.499496	0.106116	4.01541	0.0264271	0.978917	0.99961	1	0	0	1	0.94	0	0	1.06
WBGene00019411	378.197	0.411712	0.166485	2.47297	0.0133997	0.148737	357	308	420	429	335.34	313.6	409.69	454.16
WBGene00019412	4.02824	2.85679	1.59106	1.79553	0.0725695	0.465749	1	1	8	6	0.94	1.02	7.8	6.35
WBGene00019413	3.03255	1.03737	1.59873	0.64887	0.516423	0.972757	1	3	4	4	0.94	3.05	3.9	4.23
WBGene00019414	0.752386	3.06692	3.30181	0.928861	0.352961	0.935224	0	0	2	1	0	0	1.95	1.06
WBGene00019415	26.4068	0.315723	0.54928	0.574795	0.56543	0.972757	22	26	35	23	20.67	26.47	34.14	24.35
WBGene00019416	2.99151	-0.00297402	1.65479	-0.00179722	0.998566	0.99961	1	5	5	1	0.94	5.09	4.88	1.06
WBGene00019417	1.96432	0.778147	1.96174	0.396663	0.691616	0.972757	2	1	4	1	1.88	1.02	3.9	1.06
WBGene00019418	7.11257	0.20448	2.27194	0.0900022	0.928285	0.99961	0	13	8	7	0	13.24	7.8	7.41
WBGene00019419	0	NA	NA	NA	NA	NA	0	0	0	0	0	0	0	0
WBGene00019420	2.56616	2.12477	1.97484	1.07592	0.281963	0.87094	2	0	1	7	1.88	0	0.98	7.41
WBGene00019421	290.158	-0.5176	0.212562	-2.43505	0.0148898	0.161009	293	401	233	236	275.23	408.28	227.28	249.84
WBGene00019422	6.44364	0.491732	1.08732	0.452244	0.651093	0.972757	6	5	10	5	5.64	5.09	9.75	5.29
WBGene00019423	10.0039	0.460609	0.908802	0.506831	0.612273	0.972757	5	12	15	8	4.7	12.22	14.63	8.47
WBGene00019424	62.9677	-0.55534	0.366923	-1.5135	0.130152	0.637927	87	67	60	41	81.72	68.22	58.53	43.4
WBGene00019425	0.243862	1.48086	4.9945	0.296499	0.766849	0.972757	0	0	1	0	0	0	0.98	0
WBGene00019426	87.1563	0.283182	0.329911	0.858357	0.390695	0.953567	72	88	79	108	67.63	89.6	77.06	114.33
WBGene00019427	1022.74	-0.43683	0.122451	-3.56738	0.000360564	0.0087303	1187	1216	896	816	1115	1238.09	874	863.86
WBGene00019428	767.725	-0.0873039	0.129104	-0.676229	0.498895	0.972757	856	764	783	685	804.07	777.88	763.78	725.17
WBGene00019429	211.605	0.121363	0.205427	0.590783	0.554665	0.972757	218	197	221	213	204.78	200.58	215.57	225.49
WBGene00019430	1.02829	-1.55174	3.02672	-0.512679	0.608176	0.972757	0	3	0	1	0	3.05	0	1.06
WBGene00019431	0.509083	-2.43836	4.19654	-0.581042	0.561212	0.972757	0	2	0	0	0	2.04	0	0
WBGene00019432	264.233	-0.012248	0.191743	-0.063877	0.949068	0.99961	265	277	282	237	248.92	282.03	275.08	250.9
WBGene00019433	587.31	0.175149	0.153882	1.1382	0.255038	0.847581	637	496	689	542	598.36	505.01	672.08	573.79
WBGene00019434	285.661	-0.00984234	0.190053	-0.0517875	0.958698	0.99961	284	301	269	290	266.77	306.47	262.4	307.01
WBGene00019435	2603.18	0.0442513	0.107694	0.410898	0.681147	0.972757	2651	2589	2524	2668	2490.19	2636.03	2462.03	2824.47
WBGene00019436	424.63	-0.130448	0.166254	-0.784629	0.432671	0.969274	443	463	381	415	416.13	471.41	371.65	439.34
WBGene00019437	23.7703	0.289681	0.595735	0.486259	0.626784	0.972757	27	17	19	32	25.36	17.31	18.53	33.88
WBGene00019438	0.773745	-0.961715	3.35635	-0.286536	0.774468	0.972757	0	2	0	1	0	2.04	0	1.06
WBGene00019442	0	NA	NA	NA	NA	NA	0	0	0	0	0	0	0	0
WBGene00019443	0	NA	NA	NA	NA	NA	0	0	0	0	0	0	0	0
WBGene00019444	101.099	-0.391659	0.297138	-1.3181	0.187469	0.758983	137	99	99	74	128.69	100.8	96.57	78.34
WBGene00019445	62.2586	-0.594898	0.364117	-1.63381	0.102298	0.563997	74	79	56	42	69.51	80.44	54.63	44.46
WBGene00019448	111.524	-0.0439419	0.275336	-0.159594	0.873201	0.983051	123	109	122	95	115.54	110.98	119	100.57
WBGene00019449	0	NA	NA	NA	NA	NA	0	0	0	0	0	0	0	0
WBGene00019450	0.773185	3.10047	3.27119	0.947812	0.343225	0.929082	0	0	1	2	0	0	0.98	2.12
WBGene00019451	0.254542	-1.42918	4.99047	-0.286382	0.774585	0.972757	0	1	0	0	0	1.02	0	0
WBGene00019452	0	NA	NA	NA	NA	NA	0	0	0	0	0	0	0	0
WBGene00019453	0	NA	NA	NA	NA	NA	0	0	0	0	0	0	0	0
WBGene00019454	1.02829	-1.55174	3.02672	-0.512679	0.608176	0.972757	0	3	0	1	0	3.05	0	1.06
WBGene00019455	15.7023	-0.178184	0.695339	-0.256255	0.797754	0.973856	16	18	15	14	15.03	18.33	14.63	14.82
WBGene00019456	293.057	-0.0241515	0.179991	-0.134182	0.893259	0.988476	316	289	306	267	296.83	294.25	298.49	282.66
WBGene00019457	499.691	-0.18165	0.157418	-1.15393	0.248528	0.841178	533	552	519	406	500.67	562.03	506.26	429.81
WBGene00019458	58.5082	0.283713	0.372703	0.761231	0.446519	0.972757	57	51	58	68	53.54	51.93	56.58	71.99
WBGene00019459	0.519203	0.0558619	3.96103	0.0141029	0.988748	0.99961	0	1	0	1	0	1.02	0	1.06
WBGene00019460	131.012	0.323192	0.253628	1.27428	0.202566	0.781626	120	118	152	135	112.72	120.14	148.27	142.92
WBGene00019461	60.0852	-0.676236	0.366423	-1.84551	0.064964	0.43494	75	76	46	45	70.45	77.38	44.87	47.64
WBGene00019462	107.069	-0.23049	0.295171	-0.780868	0.43488	0.970028	100	135	102	92	93.93	137.45	99.5	97.4
WBGene00019464	59.2489	-0.241193	0.391637	-0.61586	0.537987	0.972757	75	57	70	38	70.45	58.04	68.28	40.23
WBGene00019465	1033.47	0.0817757	0.120207	0.680291	0.49632	0.972757	1108	950	1068	1024	1040.79	967.26	1041.78	1084.05
WBGene00019466	6717.31	-0.25911	0.106981	-2.42201	0.0154349	0.165447	7119	7809	5985	6039	6687.15	7950.86	5838.06	6393.16
WBGene00019467	413.174	0.0619446	0.159836	0.387552	0.698348	0.972757	451	378	440	392	423.64	384.87	429.2	414.99
WBGene00019468	0.478697	0.0550833	4.07652	0.0135123	0.989219	0.99961	1	0	1	0	0.94	0	0.98	0
WBGene00019470	2.87492	-0.917189	1.81891	-0.504251	0.614085	0.972757	8	0	3	1	7.51	0	2.93	1.06
WBGene00019471	35.8459	-0.589869	0.503673	-1.17114	0.241544	0.832528	56	33	38	19	52.6	33.6	37.07	20.11
WBGene00019472	67.9307	-1.70894	0.38947	-4.38785	1.14477e-05	0.00047615	137	78	37	26	128.69	79.42	36.09	27.52
WBGene00019473	1.31319	2.08224	2.79168	0.745874	0.455744	0.972757	0	1	0	4	0	1.02	0	4.23
WBGene00019476	159.929	0.142311	0.232622	0.611769	0.54069	0.972757	158	153	179	152	148.42	155.78	174.61	160.91
WBGene00019477	457.952	-0.346496	0.15764	-2.19802	0.0279477	0.252805	524	524	440	356	492.21	533.52	429.2	376.88
WBGene00019478	391.616	-0.252696	0.163384	-1.54664	0.12195	0.617322	472	401	379	326	443.37	408.28	369.69	345.12
WBGene00019479	1574.22	0.00576585	0.119154	0.0483899	0.961406	0.99961	1547	1659	1542	1559	1453.16	1689.14	1504.14	1650.43
WBGene00019480	115.027	0.0499491	0.271628	0.183888	0.854101	0.981491	114	117	128	103	107.08	119.13	124.86	109.04
WBGene00019481	368.865	-0.0909986	0.166527	-0.546448	0.584758	0.972757	406	373	385	320	381.37	379.78	375.55	338.77
WBGene00019482	23.2854	-0.0830214	0.592698	-0.140074	0.888602	0.986362	24	25	30	15	22.54	25.45	29.26	15.88
WBGene00019483	0	NA	NA	NA	NA	NA	0	0	0	0	0	0	0	0
WBGene00019484	39.4338	-0.119669	0.452066	-0.264716	0.791228	0.973176	44	40	32	42	41.33	40.73	31.21	44.46
WBGene00019485	74.5556	0.332106	0.329435	1.00811	0.313402	0.900055	68	67	90	74	63.88	68.22	87.79	78.34
WBGene00019486	17.7642	0.911287	0.702815	1.29663	0.19476	0.772197	10	15	15	30	9.39	15.27	14.63	31.76
WBGene00019487	1671.25	-0.32389	0.115858	-2.79559	0.0051805	0.0744005	1829	1963	1554	1372	1718.05	1998.66	1515.85	1452.46
WBGene00019488	746.866	-0.0914747	0.155132	-0.589656	0.555421	0.972757	867	713	637	780	814.41	725.95	621.36	825.74
WBGene00019489	696.808	-0.567237	0.136696	-4.14963	3.33008e-05	0.00118685	855	846	604	504	803.13	861.37	589.17	533.56
WBGene00019490	2112.62	1.2843	0.113135	11.352	7.25201e-30	6.07389e-27	1326	1192	2833	3049	1245.56	1213.65	2763.44	3227.81
WBGene00019491	283.721	1.2608	0.19471	6.47527	9.46418e-11	1.16258e-08	193	150	439	352	181.29	152.72	428.22	372.64
WBGene00019492	3047.28	-0.630995	0.0979426	-6.4425	1.17523e-10	1.42466e-08	4023	3563	2526	2190	3778.96	3627.73	2463.98	2318.44
WBGene00019493	433.934	0.168574	0.158995	1.06025	0.289033	0.877786	414	421	492	414	388.89	428.65	479.92	438.28
WBGene00019494	0.254542	-1.42918	4.99047	-0.286382	0.774585	0.972757	0	1	0	0	0	1.02	0	0
WBGene00019495	1282.33	0.309148	0.119468	2.58771	0.00966154	0.116793	1232	1113	1354	1434	1157.27	1133.22	1320.76	1518.1
WBGene00019496	79.9122	0.13725	0.326825	0.419949	0.674523	0.972757	69	86	89	76	64.81	87.56	86.81	80.46
WBGene00019497	79.9291	0.304643	0.328259	0.928055	0.353379	0.935272	72	74	77	96	67.63	75.34	75.11	101.63
WBGene00019498	63.7073	0.29372	0.371521	0.790589	0.429184	0.967126	74	44	67	71	69.51	44.8	65.36	75.16
WBGene00019501	0	NA	NA	NA	NA	NA	0	0	0	0	0	0	0	0
WBGene00019502	1.67258	-2.50883	2.43172	-1.03171	0.302208	0.889594	5	1	1	0	4.7	1.02	0.98	0
WBGene00019503	153.66	0.0808613	0.237706	0.340174	0.733726	0.972757	149	156	161	150	139.96	158.83	157.05	158.8
WBGene00019504	813.045	-0.394837	0.139242	-2.83561	0.00457383	0.0677471	1012	881	792	597	950.61	897	772.55	632.01
WBGene00019505	363.196	0.149406	0.193389	0.772565	0.43978	0.971384	414	294	341	408	388.89	299.34	332.63	431.93
WBGene00019506	2.29932	1.83811	1.96861	0.93371	0.350454	0.935224	0	2	3	4	0	2.04	2.93	4.23
WBGene00019507	1.99689	0.0976332	1.93372	0.05049	0.959732	0.99961	3	1	1	3	2.82	1.02	0.98	3.18
WBGene00019508	1.23273	-0.515401	2.39373	-0.215312	0.829524	0.979316	2	1	1	1	1.88	1.02	0.98	1.06
WBGene00019509	18.6117	-0.478439	0.684761	-0.698695	0.484743	0.972757	17	27	22	9	15.97	27.49	21.46	9.53
WBGene00019510	1342.35	-0.00634982	0.112449	-0.0564684	0.954969	0.99961	1436	1318	1423	1219	1348.89	1341.94	1388.06	1290.49
WBGene00019511	1278.32	-0.171715	0.112971	-1.51999	0.128513	0.634605	1418	1352	1202	1164	1331.98	1376.56	1172.49	1232.26
WBGene00019512	16.4787	0.342649	0.708616	0.483547	0.628707	0.972757	20	10	14	22	18.79	10.18	13.66	23.29
WBGene00019513	284.799	-0.203759	0.184569	-1.10397	0.269607	0.858437	309	314	281	241	290.26	319.7	274.1	255.13
WBGene00019514	6.24141	-0.552659	1.1168	-0.49486	0.620699	0.972757	5	10	6	4	4.7	10.18	5.85	4.23
WBGene00019515	93.0179	0.677713	0.334025	2.02893	0.0424655	0.33568	99	49	121	105	92.99	49.89	118.03	111.16
WBGene00019516	64.6493	-0.338169	0.356736	-0.947952	0.343154	0.929082	79	69	66	47	74.21	70.25	64.38	49.76
WBGene00019518	61.4934	0.22293	0.365165	0.610491	0.541537	0.972757	57	59	76	55	53.54	60.07	74.13	58.23
WBGene00019519	232.224	-0.183527	0.205069	-0.894955	0.370811	0.943722	267	239	246	184	250.8	243.34	239.96	194.79
WBGene00019520	34.0274	-0.106855	0.504711	-0.211714	0.83233	0.979316	48	25	39	26	45.09	25.45	38.04	27.52
WBGene00019521	3518.67	-0.259551	0.10007	-2.5937	0.00949489	0.11548	4064	3782	3097	3198	3817.47	3850.7	3020.96	3385.55
WBGene00019522	119.249	-0.169418	0.264555	-0.640388	0.52192	0.972757	129	129	114	107	121.17	131.34	111.2	113.28
WBGene00019524	0.722559	1.02248	3.43723	0.297473	0.766105	0.972757	1	0	2	0	0.94	0	1.95	0
WBGene00019525	194.223	-0.182281	0.214168	-0.85111	0.394708	0.955353	212	210	181	177	199.14	213.81	176.56	187.38
WBGene00019526	0	NA	NA	NA	NA	NA	0	0	0	0	0	0	0	0
WBGene00019527	1.96653	-2.76966	2.27551	-1.21716	0.223543	0.807146	3	4	1	0	2.82	4.07	0.98	0
WBGene00019529	1.22371	-1.90068	2.66644	-0.712816	0.475959	0.972757	3	1	0	1	2.82	1.02	0	1.06
WBGene00019530	0.529323	2.54957	4.13207	0.61702	0.537221	0.972757	0	0	0	2	0	0	0	2.12
WBGene00019531	2.19641	1.81319	2.10579	0.861053	0.389209	0.952778	1	1	7	0	0.94	1.02	6.83	0
WBGene00019533	6.59387	1.787	1.13812	1.57013	0.116385	0.600043	2	4	9	11	1.88	4.07	8.78	11.65
WBGene00019534	1.23383	-0.440001	2.70615	-0.162593	0.870839	0.983018	3	0	0	2	2.82	0	0	2.12
WBGene00019535	32.6582	-0.654682	0.491067	-1.33318	0.182472	0.750393	46	36	26	24	43.21	36.65	25.36	25.41
WBGene00019536	183.151	0.0441069	0.238938	0.184595	0.853546	0.981491	160	207	204	163	150.29	210.76	198.99	172.56
WBGene00019537	870.128	-0.20504	0.124394	-1.64831	0.0992899	0.556084	1000	908	851	743	939.34	924.5	830.11	786.57
WBGene00019538	31.2155	-0.0271158	0.511348	-0.053028	0.95771	0.99961	26	38	34	27	24.42	38.69	33.17	28.58
WBGene00019540	2628.43	-1.22618	0.0993894	-12.3371	5.71841e-35	7.52624e-32	3936	3603	1659	1445	3697.24	3668.45	1618.27	1529.74
WBGene00019541	4.18593	-0.110869	1.33536	-0.0830253	0.933831	0.99961	6	3	5	3	5.64	3.05	4.88	3.18
WBGene00019543	1001.47	-0.0353467	0.12395	-0.28517	0.775514	0.972757	1072	1002	953	991	1006.97	1020.2	929.6	1049.12
WBGene00019544	223.501	0.239054	0.215646	1.10855	0.267625	0.857793	235	186	279	200	220.74	189.38	272.15	211.73
WBGene00019545	19.8838	0.416961	0.624153	0.668043	0.504106	0.972757	20	15	26	19	18.79	15.27	25.36	20.11
WBGene00019546	456.14	0.177932	0.151802	1.17214	0.241142	0.832238	454	422	499	455	426.46	429.67	486.75	481.68
WBGene00019547	31.4605	-0.574756	0.52922	-1.08604	0.277459	0.867898	53	25	28	22	49.78	25.45	27.31	23.29
WBGene00019548	0.529323	2.54957	4.13207	0.61702	0.537221	0.972757	0	0	0	2	0	0	0	2.12
WBGene00019549	25.2482	0.546989	0.552331	0.990327	0.322014	0.910595	22	20	30	29	20.67	20.36	29.26	30.7
WBGene00019550	41.9184	-0.398421	0.458565	-0.868844	0.384933	0.951606	55	43	48	24	51.66	43.78	46.82	25.41
WBGene00019551	10.996	0.880839	0.85379	1.03168	0.302222	0.889594	11	5	13	15	10.33	5.09	12.68	15.88
WBGene00019552	0.264662	1.54046	4.99037	0.308686	0.75756	0.972757	0	0	0	1	0	0	0	1.06
WBGene00019553	3.94151	0.442784	1.41959	0.31191	0.755109	0.972757	6	1	5	4	5.64	1.02	4.88	4.23
WBGene00019554	269.724	0.0340381	0.186749	0.182267	0.855373	0.981563	275	270	287	251	258.32	274.9	279.95	265.72
WBGene00019555	4.2631	0.522357	1.39694	0.373929	0.708457	0.972757	1	6	7	3	0.94	6.11	6.83	3.18
WBGene00019556	0	NA	NA	NA	NA	NA	0	0	0	0	0	0	0	0
WBGene00019557	0.254542	-1.42918	4.99047	-0.286382	0.774585	0.972757	0	1	0	0	0	1.02	0	0
WBGene00019558	10.6605	-0.160948	0.849615	-0.189436	0.849751	0.980606	11	12	13	7	10.33	12.22	12.68	7.41
WBGene00019559	0	NA	NA	NA	NA	NA	0	0	0	0	0	0	0	0
WBGene00019560	0.243862	1.48086	4.9945	0.296499	0.766849	0.972757	0	0	1	0	0	0	0.98	0
WBGene00019561	0	NA	NA	NA	NA	NA	0	0	0	0	0	0	0	0
WBGene00019562	0	NA	NA	NA	NA	NA	0	0	0	0	0	0	0	0
WBGene00019563	0	NA	NA	NA	NA	NA	0	0	0	0	0	0	0	0
WBGene00019564	300.616	0.303478	0.198679	1.52748	0.126642	0.629148	333	221	333	321	312.8	225.01	324.82	339.83
WBGene00019565	10.7426	0.402597	0.840947	0.478742	0.632122	0.972757	11	8	11	13	10.33	8.15	10.73	13.76
WBGene00019566	0.478697	0.0550833	4.07652	0.0135123	0.989219	0.99961	1	0	1	0	0.94	0	0.98	0
WBGene00019567	0.519203	0.0558619	3.96103	0.0141029	0.988748	0.99961	0	1	0	1	0	1.02	0	1.06
WBGene00019568	1.79135	-0.390237	2.17452	-0.179459	0.857577	0.982079	0	4	1	2	0	4.07	0.98	2.12
WBGene00019569	6.49979	-1.10145	1.12559	-0.978554	0.3278	0.916052	8	10	2	6	7.51	10.18	1.95	6.35
WBGene00019570	14.5147	0.757507	0.730769	1.03659	0.299928	0.887773	10	12	20	16	9.39	12.22	19.51	16.94
WBGene00019571	56.2782	-0.199785	0.393588	-0.5076	0.611734	0.972757	60	63	66	38	56.36	64.14	64.38	40.23
WBGene00019572	330.054	0.0623548	0.171236	0.364145	0.71575	0.972757	345	316	343	321	324.07	321.74	334.58	339.83
WBGene00019574	0	NA	NA	NA	NA	NA	0	0	0	0	0	0	0	0
WBGene00019575	0	NA	NA	NA	NA	NA	0	0	0	0	0	0	0	0
WBGene00019576	8.9113	0.230924	0.93564	0.246808	0.805057	0.975149	12	5	10	9	11.27	5.09	9.75	9.53
WBGene00019577	18.8239	-0.723443	0.640722	-1.12911	0.258853	0.85235	25	23	15	13	23.48	23.42	14.63	13.76
WBGene00019578	17.0804	-0.497572	0.670285	-0.74233	0.457888	0.972757	22	19	16	12	20.67	19.35	15.61	12.7
WBGene00019579	34.2332	0.551808	0.499065	1.10568	0.268864	0.858044	31	26	53	28	29.12	26.47	51.7	29.64
WBGene00019580	19.3909	-0.47284	0.629488	-0.75115	0.452562	0.972757	22	24	17	15	20.67	24.44	16.58	15.88
WBGene00019582	2.43673	-1.12174	1.827	-0.613976	0.539231	0.972757	6	1	1	2	5.64	1.02	0.98	2.12
WBGene00019583	0	NA	NA	NA	NA	NA	0	0	0	0	0	0	0	0
WBGene00019584	12.9672	0.969275	0.777656	1.24641	0.212616	0.788714	10	8	20	14	9.39	8.15	19.51	14.82
WBGene00019586	1.73907	0.378923	2.34601	0.161518	0.871685	0.983018	0	3	4	0	0	3.05	3.9	0
WBGene00019587	17.7878	0.745384	0.725325	1.02766	0.304112	0.891578	12	15	11	32	11.27	15.27	10.73	33.88
WBGene00019588	8.71228	1.31612	1.03507	1.27153	0.203542	0.783095	2	8	7	17	1.88	8.15	6.83	18
WBGene00019589	514.5	0.165719	0.151768	1.09192	0.274868	0.864167	478	512	567	505	449	521.3	553.08	534.62
WBGene00019590	218.359	-0.0510818	0.232293	-0.219902	0.825947	0.979306	200	252	188	232	187.87	256.58	183.38	245.61
WBGene00019591	4.95693	0.320238	1.24309	0.257613	0.796705	0.973856	4	5	8	3	3.76	5.09	7.8	3.18
WBGene00019592	627.405	0.237111	0.157328	1.50711	0.131782	0.641026	534	639	659	675	501.61	650.61	642.82	714.59
WBGene00019593	723.369	0.47656	0.172385	2.76451	0.00570077	0.0801239	634	603	691	954	595.54	613.95	674.03	1009.95
WBGene00019594	0	NA	NA	NA	NA	NA	0	0	0	0	0	0	0	0
WBGene00019595	41.9465	0.200775	0.442458	0.453773	0.649992	0.972757	42	38	55	34	39.45	38.69	53.65	35.99
WBGene00019597	399.35	-0.0338236	0.168054	-0.201267	0.84049	0.980079	406	419	373	402	381.37	426.61	363.84	425.58
WBGene00019598	31.3008	0.174182	0.502791	0.346431	0.729019	0.972757	29	31	29	36	27.24	31.56	28.29	38.11
WBGene00019599	1249.88	-0.0355071	0.133747	-0.265479	0.790641	0.973176	1513	1089	1276	1157	1421.22	1108.78	1244.67	1224.85
WBGene00019600	43.6932	0.711257	0.42685	1.66629	0.0956553	0.544699	38	30	57	50	35.69	30.54	55.6	52.93
WBGene00019601	2.6598	-0.739456	1.73893	-0.425237	0.670664	0.972757	6	1	3	1	5.64	1.02	2.93	1.06
WBGene00019602	0	NA	NA	NA	NA	NA	0	0	0	0	0	0	0	0
WBGene00019603	59.455	0.0749275	0.379078	0.197657	0.843313	0.980606	67	52	74	47	62.94	52.94	72.18	49.76
WBGene00019604	0	NA	NA	NA	NA	NA	0	0	0	0	0	0	0	0
WBGene00019605	217.92	-0.0340143	0.205116	-0.16583	0.868291	0.983018	229	222	233	192	215.11	226.03	227.28	203.26
WBGene00019606	227.121	0.945485	0.208107	4.54326	5.53912e-06	0.000250771	167	151	334	257	156.87	153.74	325.8	272.07
WBGene00019607	111.813	0.312728	0.271827	1.15047	0.249952	0.842623	104	100	127	117	97.69	101.82	123.88	123.86
WBGene00019608	86.0085	0.222229	0.31126	0.713964	0.475249	0.972757	91	72	102	81	85.48	73.31	99.5	85.75
WBGene00019609	89.5839	0.432012	0.324631	1.33078	0.183262	0.751565	82	74	82	119	77.03	75.34	79.99	125.98
WBGene00019611	425.37	-0.152591	0.156308	-0.976219	0.328956	0.91729	469	447	405	388	440.55	455.12	395.06	410.75
WBGene00019612	1123.53	-0.201366	0.115362	-1.74552	0.0808938	0.495035	1296	1165	1072	987	1217.38	1186.16	1045.68	1044.88
WBGene00019613	0.264662	1.54046	4.99037	0.308686	0.75756	0.972757	0	0	0	1	0	0	0	1.06
WBGene00019614	7.98839	0.57048	1.00997	0.564848	0.572177	0.972757	4	9	13	6	3.76	9.16	12.68	6.35
WBGene00019615	742.494	0.19633	0.132331	1.48362	0.137909	0.655603	773	646	811	751	726.11	657.74	791.09	795.04
WBGene00019616	37.5789	0.28414	0.46128	0.615982	0.537906	0.972757	31	38	39	42	29.12	38.69	38.04	44.46
WBGene00019617	5014.37	0.103581	0.0973277	1.06425	0.287216	0.875997	5182	4715	5018	5190	4867.65	4800.65	4894.8	5494.37
WBGene00019618	25.8527	-0.469814	0.564745	-0.831905	0.405462	0.957104	39	23	26	17	36.63	23.42	25.36	18
WBGene00019619	4263.6	-0.617389	0.0987869	-6.24971	4.11212e-10	4.45551e-08	5597	4977	3643	3000	5257.48	5067.41	3553.56	3175.94
WBGene00019620	2033.41	-0.439784	0.102727	-4.28108	1.85992e-05	0.000715466	2491	2300	1721	1675	2339.89	2341.78	1678.75	1773.23
WBGene00019621	0	NA	NA	NA	NA	NA	0	0	0	0	0	0	0	0
WBGene00019622	0.264662	1.54046	4.99037	0.308686	0.75756	0.972757	0	0	0	1	0	0	0	1.06
WBGene00019623	18.4286	-0.0343483	0.648497	-0.052966	0.957759	0.99961	17	21	21	15	15.97	21.38	20.48	15.88
WBGene00019624	425.524	-0.0922661	0.158495	-0.582139	0.560473	0.972757	468	431	445	368	439.61	438.83	434.07	389.58
WBGene00019625	8.12525	0.135357	0.983597	0.137615	0.890545	0.987268	10	6	12	5	9.39	6.11	11.71	5.29
WBGene00019626	4.47932	0.368647	1.28364	0.28719	0.773967	0.972757	4	4	6	4	3.76	4.07	5.85	4.23
WBGene00019627	197.339	0.106088	0.231519	0.458227	0.646789	0.972757	171	216	227	177	160.63	219.92	221.43	187.38
WBGene00019628	916.162	-0.167197	0.122564	-1.36416	0.172518	0.73093	1010	972	870	829	948.73	989.66	848.64	877.62
WBGene00019629	287.896	-0.119488	0.185568	-0.643908	0.519635	0.972757	340	275	272	271	319.38	280	265.32	286.89
WBGene00019630	28.1601	0.690292	0.535484	1.2891	0.197364	0.774662	22	22	29	39	20.67	22.4	28.29	41.29
WBGene00019631	28.1171	0.704617	0.534219	1.31897	0.18718	0.758352	26	18	40	29	24.42	18.33	39.02	30.7
WBGene00019633	21.9538	0.055351	0.588985	0.0939769	0.925128	0.99961	22	22	22	22	20.67	22.4	21.46	23.29
WBGene00019636	551.125	0.219005	0.142426	1.53768	0.124127	0.622732	534	508	611	557	501.61	517.23	596	589.67
WBGene00019638	40.1894	0.018431	0.466631	0.039498	0.968493	0.99961	33	48	33	46	31	48.87	32.19	48.7
WBGene00019639	24.1098	-0.294742	0.591096	-0.498637	0.618035	0.972757	22	32	28	15	20.67	32.58	27.31	15.88
WBGene00019640	5.77283	-0.340052	1.15695	-0.293921	0.768818	0.972757	4	9	5	5	3.76	9.16	4.88	5.29
WBGene00019641	22.3312	-0.0772171	0.586925	-0.131562	0.895331	0.989234	25	22	25	18	23.48	22.4	24.39	19.06
WBGene00019642	2.00592	0.814049	1.91692	0.424665	0.671081	0.972757	2	1	2	3	1.88	1.02	1.95	3.18
WBGene00019643	144.085	-0.210217	0.265148	-0.792828	0.427878	0.966829	156	160	164	101	146.54	162.91	159.97	106.92
WBGene00019644	68.835	0.526738	0.367146	1.43468	0.151378	0.687863	70	46	67	92	65.75	46.84	65.36	97.4
WBGene00019645	411.482	0.157512	0.161085	0.977822	0.328162	0.916447	439	359	446	409	412.37	365.52	435.05	432.99
WBGene00019646	0	NA	NA	NA	NA	NA	0	0	0	0	0	0	0	0
WBGene00019647	146.451	-0.0648823	0.241735	-0.268402	0.78839	0.973176	167	140	146	136	156.87	142.54	142.42	143.98
WBGene00019648	29.5238	-0.313255	0.511686	-0.612201	0.540405	0.972757	35	32	29	23	32.88	32.58	28.29	24.35
WBGene00019649	749.367	-0.17054	0.138238	-1.23367	0.217324	0.797692	804	817	671	714	755.23	831.84	654.53	755.87
WBGene00019650	102.803	0.23421	0.286257	0.818182	0.413253	0.961718	110	84	114	105	103.33	85.53	111.2	111.16
WBGene00019651	247.251	-0.13734	0.201981	-0.679967	0.496525	0.972757	263	266	216	246	247.05	270.83	210.7	260.43
WBGene00019652	70.4884	-0.503769	0.34443	-1.46261	0.143573	0.668555	99	71	61	54	92.99	72.29	59.5	57.17
WBGene00019653	94.5208	-0.783751	0.301538	-2.59918	0.00934478	0.11417	116	128	75	62	108.96	130.33	73.16	65.64
WBGene00019654	13.3178	-0.115467	0.775291	-0.148934	0.881606	0.983744	10	18	11	14	9.39	18.33	10.73	14.82
WBGene00019655	40.5923	-0.101614	0.437681	-0.232165	0.81641	0.977815	45	41	38	39	42.27	41.74	37.07	41.29
WBGene00019656	480.638	-0.230352	0.151733	-1.51814	0.128978	0.635272	578	486	461	411	542.94	494.83	449.68	435.1
WBGene00019657	469.749	-0.550342	0.156549	-3.51547	0.000438978	0.0102908	595	548	421	332	558.91	557.96	410.66	351.47
WBGene00019658	33.6883	-0.241012	0.529162	-0.45546	0.648779	0.972757	45	30	19	41	42.27	30.54	18.53	43.4
WBGene00019659	48.2279	-0.170784	0.415641	-0.410894	0.68115	0.972757	62	43	40	49	58.24	43.78	39.02	51.87
WBGene00019660	461.542	-0.136341	0.153812	-0.886413	0.375395	0.945536	538	453	460	407	505.36	461.23	448.71	430.87
WBGene00019661	36.5142	0.357227	0.47246	0.7561	0.449589	0.972757	41	25	44	37	38.51	25.45	42.92	39.17
WBGene00019662	1.24176	0.625895	2.3885	0.262045	0.793286	0.973176	1	1	2	1	0.94	1.02	1.95	1.06
WBGene00019663	523.149	0.0532255	0.158542	0.335718	0.737084	0.972757	552	499	484	561	518.51	508.06	472.12	593.9
WBGene00019664	776.195	-0.315059	0.133135	-2.36646	0.0179592	0.183945	919	843	756	610	863.25	858.31	737.44	645.77
WBGene00019665	286.638	-0.275636	0.181831	-1.51589	0.129547	0.636383	326	316	269	242	306.22	321.74	262.4	256.19
WBGene00019666	396.217	-0.129594	0.163465	-0.792797	0.427896	0.966829	433	414	411	336	406.73	421.52	400.91	355.71
WBGene00019667	16.9988	0.557587	0.678509	0.821784	0.4112	0.9609	12	16	23	17	11.27	16.29	22.44	18
WBGene00019668	24.6299	1.38024	0.575887	2.39671	0.0165429	0.173697	15	13	35	35	14.09	13.24	34.14	37.05
WBGene00019669	76.3443	0.0775442	0.328731	0.235889	0.813519	0.977815	77	75	89	66	72.33	76.36	86.81	69.87
WBGene00019670	0	NA	NA	NA	NA	NA	0	0	0	0	0	0	0	0
WBGene00019672	1.99415	1.62529	1.99461	0.814844	0.415161	0.962107	1	1	4	2	0.94	1.02	3.9	2.12
WBGene00019673	656.867	-0.09946	0.135623	-0.733358	0.46334	0.972757	699	690	648	601	656.6	702.53	632.09	636.25
WBGene00019674	30.8772	-0.642683	0.525736	-1.22244	0.221539	0.804828	41	36	17	30	38.51	36.65	16.58	31.76
WBGene00019675	13.568	0.0233338	0.785685	0.0296987	0.976307	0.99961	21	7	14	13	19.73	7.13	13.66	13.76
WBGene00019676	1.4963	0.0276604	2.18306	0.0126704	0.989891	0.99961	1	2	2	1	0.94	2.04	1.95	1.06
WBGene00019677	44.5313	0.261968	0.432546	0.605641	0.544753	0.972757	46	37	40	55	43.21	37.67	39.02	58.23
WBGene00019678	405.888	0.122893	0.162631	0.755652	0.449858	0.972757	435	362	452	383	408.61	368.58	440.9	405.46
WBGene00019679	560.411	0.397294	0.166148	2.3912	0.0167934	0.175001	587	408	608	644	551.39	415.41	593.07	681.77
WBGene00019680	801.243	0.17667	0.139684	1.26478	0.20595	0.783289	865	679	816	855	812.53	691.33	795.97	905.14
WBGene00019681	0	NA	NA	NA	NA	NA	0	0	0	0	0	0	0	0
WBGene00019682	4282.2	-0.850605	0.0981187	-8.66914	4.3538e-18	1.40742e-15	5818	5455	3306	2725	5465.07	5554.1	3224.83	2884.81
WBGene00019683	4.70239	0.494562	1.27537	0.38778	0.698179	0.972757	4	4	8	3	3.76	4.07	7.8	3.18
WBGene00019684	0.243862	1.48086	4.9945	0.296499	0.766849	0.972757	0	0	1	0	0	0	0.98	0
WBGene00019685	2.04477	2.85609	2.25169	1.26842	0.204648	0.783095	0	1	3	4	0	1.02	2.93	4.23
WBGene00019686	522.344	0.0450653	0.149841	0.300753	0.763603	0.972757	583	472	555	491	547.63	480.57	541.37	519.8
WBGene00019687	1.7812	2.66751	2.35622	1.13212	0.257585	0.851291	1	0	2	4	0.94	0	1.95	4.23
WBGene00019688	0	NA	NA	NA	NA	NA	0	0	0	0	0	0	0	0
WBGene00019689	0.264662	1.54046	4.99037	0.308686	0.75756	0.972757	0	0	0	1	0	0	0	1.06
WBGene00019690	11.7427	-0.119749	0.807001	-0.148387	0.882037	0.983744	13	12	9	13	12.21	12.22	8.78	13.76
WBGene00019691	109.334	-0.153895	0.278522	-0.552542	0.580577	0.972757	112	123	109	95	105.21	125.23	106.32	100.57
WBGene00019692	71.2986	0.327325	0.338693	0.966437	0.333826	0.9222	61	68	78	78	57.3	69.24	76.08	82.57
WBGene00019693	957.463	0.230441	0.129912	1.77382	0.0760934	0.478481	997	811	1119	922	936.52	825.73	1091.53	976.07
WBGene00019697	863.216	-0.104529	0.124738	-0.837985	0.402039	0.957104	944	886	829	808	886.74	902.1	808.65	855.39
WBGene00019698	2006.35	-0.305575	0.104196	-2.93271	0.0033602	0.0543922	2342	2196	1772	1758	2199.93	2235.89	1728.49	1861.1
WBGene00019699	44.1119	-0.840961	0.430883	-1.95172	0.0509719	0.377507	63	53	28	34	59.18	53.96	27.31	35.99
WBGene00019700	12.3278	0.464035	0.797189	0.58209	0.560506	0.972757	8	13	13	15	7.51	13.24	12.68	15.88
WBGene00019702	0	NA	NA	NA	NA	NA	0	0	0	0	0	0	0	0
WBGene00019703	8.76706	0.140165	0.926389	0.151303	0.879737	0.983744	8	9	8	10	7.51	9.16	7.8	10.59
WBGene00019704	2.50432	0.640511	1.70468	0.375736	0.707113	0.972757	2	2	3	3	1.88	2.04	2.93	3.18
WBGene00019705	7.90407	1.37342	1.07444	1.27826	0.201156	0.780974	4	5	19	4	3.76	5.09	18.53	4.23
WBGene00019709	0	NA	NA	NA	NA	NA	0	0	0	0	0	0	0	0
WBGene00019710	62.02	0.145135	0.366723	0.395763	0.69228	0.972757	68	53	76	53	63.88	53.96	74.13	56.11
WBGene00019711	304.937	0.172367	0.182816	0.942844	0.34576	0.931956	290	296	354	284	272.41	301.38	345.31	300.66
WBGene00019712	53.9642	0.785061	0.389087	2.0177	0.0436227	0.340878	41	40	63	71	38.51	40.73	61.45	75.16
WBGene00019713	1168.29	0.129636	0.115034	1.12694	0.25977	0.852874	1188	1096	1284	1123	1115.93	1115.91	1252.48	1188.86
WBGene00019714	0	NA	NA	NA	NA	NA	0	0	0	0	0	0	0	0
WBGene00019715	119.919	0.0469845	0.265335	0.177076	0.859449	0.982229	134	108	123	117	125.87	109.96	119.98	123.86
WBGene00019716	553.173	-0.0830806	0.147555	-0.563047	0.573403	0.972757	619	547	588	473	581.45	556.94	573.56	500.74
WBGene00019717	161.874	0.132068	0.231787	0.569781	0.568826	0.972757	161	155	182	152	151.23	157.82	177.53	160.91
WBGene00019718	51.9432	0.504234	0.389837	1.29345	0.195855	0.773434	47	41	62	58	44.15	41.74	60.48	61.4
WBGene00019719	4020.48	-0.654762	0.115199	-5.68374	1.3178e-08	1.06968e-06	5057	4995	3551	2628	4750.24	5085.74	3463.82	2782.12
WBGene00019720	389.58	-0.311784	0.162599	-1.9175	0.0551739	0.393892	442	440	361	324	415.19	447.99	352.14	343
WBGene00019721	6.38618	0.0685389	1.1154	0.0614476	0.951003	0.99961	10	3	8	5	9.39	3.05	7.8	5.29
WBGene00019722	3.72912	-0.0974044	1.44527	-0.0673953	0.946267	0.99961	6	2	2	5	5.64	2.04	1.95	5.29
WBGene00019723	23.1728	0.900477	0.601795	1.49632	0.13457	0.647245	15	18	39	21	14.09	18.33	38.04	22.23
WBGene00019724	70.2364	0.18985	0.340054	0.558293	0.576644	0.972757	66	68	71	76	62	69.24	69.26	80.46
WBGene00019725	115.43	-0.106464	0.2937	-0.362494	0.716983	0.972757	99	144	117	102	92.99	146.62	114.13	107.98
WBGene00019726	1082.94	0.0907918	0.117902	0.770063	0.441262	0.972301	1149	1000	1126	1073	1079.3	1018.17	1098.35	1135.93
WBGene00019727	619.515	-0.18539	0.13967	-1.32734	0.184396	0.754385	694	655	623	521	651.9	666.9	607.7	551.55
WBGene00019728	2.0166	0.0763599	1.90497	0.0400846	0.968026	0.99961	2	2	1	3	1.88	2.04	0.98	3.18
WBGene00019729	179.272	0.222159	0.222023	1.00061	0.317014	0.903854	179	160	208	173	168.14	162.91	202.89	183.15
WBGene00019730	436.633	-0.0073141	0.158913	-0.0460258	0.96329	0.99961	478	419	475	385	449	426.61	463.34	407.58
WBGene00019731	14.3198	-0.0359096	0.743299	-0.0483111	0.961468	0.99961	20	10	16	12	18.79	10.18	15.61	12.7
WBGene00019732	2.71945	0.343156	1.66194	0.20648	0.836416	0.979679	4	1	3	3	3.76	1.02	2.93	3.18
WBGene00019733	1623.84	-0.166172	0.114534	-1.45085	0.146821	0.67626	1742	1766	1484	1524	1636.33	1798.08	1447.56	1613.38
WBGene00019734	193.432	0.0495956	0.222869	0.222533	0.823899	0.978758	189	199	181	205	177.54	202.62	176.56	217.02
WBGene00019735	6.73132	-0.269554	1.05162	-0.256323	0.797702	0.973856	7	8	6	6	6.58	8.15	5.85	6.35
WBGene00019736	2.48352	0.625704	1.71913	0.363965	0.715884	0.972757	2	2	4	2	1.88	2.04	3.9	2.12
WBGene00019737	142.947	0.0957952	0.253338	0.378133	0.705332	0.972757	162	122	165	127	152.17	124.22	160.95	134.45
WBGene00019738	771.342	0.171482	0.136097	1.26	0.207669	0.783789	830	659	812	796	779.65	670.97	792.06	842.68
WBGene00019740	0	NA	NA	NA	NA	NA	0	0	0	0	0	0	0	0
WBGene00019741	152.879	-0.0306691	0.242813	-0.126308	0.899488	0.990378	159	157	171	128	149.35	159.85	166.8	135.51
WBGene00019742	179.36	0.135584	0.234409	0.578409	0.562988	0.972757	156	192	183	186	146.54	195.49	178.51	196.91
WBGene00019743	194.777	-0.0824835	0.218936	-0.376747	0.706362	0.972757	210	200	213	161	197.26	203.63	207.77	170.44
WBGene00019744	75.696	0.304311	0.361454	0.84191	0.399838	0.957104	65	73	62	101	61.06	74.33	60.48	106.92
WBGene00019745	0.478697	0.0550833	4.07652	0.0135123	0.989219	0.99961	1	0	1	0	0.94	0	0.98	0
WBGene00019746	73.1768	-0.00188327	0.330317	-0.00570142	0.995451	0.99961	80	70	74	70	75.15	71.27	72.18	74.11
WBGene00019747	847.751	-0.611737	0.133388	-4.58617	4.51461e-06	0.000207447	1077	1020	744	581	1011.67	1038.53	725.73	615.07
WBGene00019748	4361.06	-0.213055	0.10086	-2.11239	0.0346533	0.293169	4660	4899	4067	3884	4377.32	4988	3967.15	4111.78
WBGene00019749	240.488	0.470242	0.213029	2.20741	0.0272856	0.249016	208	204	243	304	195.38	207.71	237.03	321.83
WBGene00019750	146.671	0.574171	0.293049	1.9593	0.0500778	0.373879	140	102	129	213	131.51	103.85	125.83	225.49
WBGene00019751	632.31	0.181389	0.144751	1.25311	0.210165	0.786481	576	633	684	639	541.06	644.5	667.21	676.47
WBGene00019753	228.978	0.0448291	0.220636	0.203181	0.838993	0.980079	239	222	196	259	224.5	226.03	191.19	274.19
WBGene00019754	26.4816	0.15781	0.541803	0.291267	0.770847	0.972757	23	28	29	26	21.6	28.51	28.29	27.52
WBGene00019755	0.234835	-1.3705	4.99454	-0.274399	0.783778	0.972757	1	0	0	0	0.94	0	0	0
WBGene00019756	68.5297	-0.25953	0.358709	-0.723512	0.469365	0.972757	96	58	64	59	90.18	59.05	62.43	62.46
WBGene00019757	238.4	-0.0229077	0.200359	-0.114334	0.908973	0.994286	271	222	257	210	254.56	226.03	250.69	222.32
WBGene00019758	0.234835	-1.3705	4.99454	-0.274399	0.783778	0.972757	1	0	0	0	0.94	0	0	0
WBGene00019759	47.1164	0.167392	0.409062	0.409209	0.682386	0.972757	50	41	48	50	46.97	41.74	46.82	52.93
WBGene00019760	1176.79	0.481178	0.118767	4.05143	5.09051e-05	0.00167796	1091	923	1455	1250	1024.82	939.77	1419.28	1323.31
WBGene00019761	34.9097	0.688914	0.479757	1.43596	0.151013	0.687051	33	22	45	40	31	22.4	43.9	42.35
WBGene00019762	679.719	0.136176	0.132886	1.02476	0.305475	0.892552	681	644	730	672	639.69	655.7	712.08	711.41
WBGene00019763	26.9427	0.163914	0.533025	0.307516	0.758451	0.972757	27	25	28	28	25.36	25.45	27.31	29.64
WBGene00019764	71.0807	-0.370795	0.352943	-1.05058	0.293452	0.882889	82	82	77	46	77.03	83.49	75.11	48.7
WBGene00019765	184.099	0.0261723	0.223391	0.117159	0.906734	0.993548	205	169	176	189	192.56	172.07	171.68	200.08
WBGene00019766	533.673	0.0441408	0.144904	0.304621	0.760655	0.972757	553	522	538	528	519.45	531.48	524.79	558.97
WBGene00019767	631.991	0.54489	0.13949	3.90631	9.37162e-05	0.00282159	543	509	807	673	510.06	518.25	787.19	712.47
WBGene00019768	24.8531	0.223946	0.558398	0.40105	0.688383	0.972757	25	22	31	22	23.48	22.4	30.24	23.29
WBGene00019769	14.8242	0.821386	0.73489	1.1177	0.263695	0.85483	13	9	15	22	12.21	9.16	14.63	23.29
WBGene00019770	372.823	0.234459	0.169406	1.384	0.166358	0.717369	379	323	385	407	356.01	328.87	375.55	430.87
WBGene00019771	472.231	0.212271	0.15042	1.41119	0.158189	0.699746	473	423	512	486	444.31	430.68	499.43	514.5
WBGene00019772	1879.37	0.0114067	0.115178	0.0990357	0.92111	0.99961	2075	1762	1791	1915	1949.13	1794.01	1747.03	2027.31
WBGene00019773	2.27058	1.08293	1.8331	0.590762	0.55468	0.972757	2	1	2	4	1.88	1.02	1.95	4.23
WBGene00019774	210.327	0.00102508	0.214646	0.00477566	0.99619	0.99961	207	222	197	216	194.44	226.03	192.16	228.67
WBGene00019776	49.7853	-0.391436	0.400074	-0.97841	0.327871	0.916052	65	51	46	39	61.06	51.93	44.87	41.29
WBGene00019777	124.121	-0.205666	0.259081	-0.793831	0.427294	0.966526	140	132	117	110	131.51	134.4	114.13	116.45
WBGene00019778	242.646	0.20585	0.193893	1.06167	0.288386	0.877526	236	225	267	245	221.68	229.09	260.44	259.37
WBGene00019779	6399.11	0.127773	0.0984886	1.29734	0.194513	0.771771	6285	6215	6446	6685	5903.74	6327.9	6287.74	7077.05
WBGene00019780	9973.53	-0.125975	0.102635	-1.22741	0.21967	0.80183	11047	10255	10648	8208	10376.9	10441.3	10386.6	8689.37
WBGene00019781	220.681	0.298035	0.202714	1.47023	0.1415	0.663299	207	198	258	222	194.44	201.6	251.67	235.02
WBGene00019782	207.499	0.571292	0.208247	2.74334	0.00608178	0.0845766	182	160	259	230	170.96	162.91	252.64	243.49
WBGene00019783	0.752945	-1.00618	3.3883	-0.296956	0.7665	0.972757	0	2	1	0	0	2.04	0.98	0
WBGene00019784	0	NA	NA	NA	NA	NA	0	0	0	0	0	0	0	0
WBGene00019785	2.45426	-1.21204	1.86421	-0.650165	0.515586	0.972757	3	4	3	0	2.82	4.07	2.93	0
WBGene00019786	237.065	-0.104106	0.19582	-0.531642	0.594974	0.972757	266	237	232	218	249.86	241.31	226.3	230.78
WBGene00019787	109.473	0.148609	0.277917	0.534726	0.592839	0.972757	102	110	123	104	95.81	112	119.98	110.1
WBGene00019788	0	NA	NA	NA	NA	NA	0	0	0	0	0	0	0	0
WBGene00019791	0	NA	NA	NA	NA	NA	0	0	0	0	0	0	0	0
WBGene00019792	32.4165	1.26313	0.501048	2.52097	0.0117031	0.135107	20	19	45	45	18.79	19.35	43.9	47.64
WBGene00019793	0	NA	NA	NA	NA	NA	0	0	0	0	0	0	0	0
WBGene00019794	1.21028	2.01866	2.86036	0.705736	0.480352	0.972757	1	0	4	0	0.94	0	3.9	0
WBGene00019795	3.52986	0.847282	1.60301	0.528556	0.597113	0.972757	0	5	6	3	0	5.09	5.85	3.18
WBGene00019796	0	NA	NA	NA	NA	NA	0	0	0	0	0	0	0	0
WBGene00019797	0.948366	-1.4954	3.10641	-0.481391	0.630239	0.972757	3	0	1	0	2.82	0	0.98	0
WBGene00019798	0.243862	1.48086	4.9945	0.296499	0.766849	0.972757	0	0	1	0	0	0	0.98	0
WBGene00019799	13.9681	0.738848	0.86557	0.853597	0.393329	0.954393	4	17	27	8	3.76	17.31	26.34	8.47
WBGene00019800	368.248	0.173999	0.174599	0.996563	0.318977	0.906733	368	340	358	408	345.68	346.18	349.21	431.93
WBGene00019801	428.78	-0.459763	0.156918	-2.92997	0.00339	0.0545613	523	493	383	329	491.27	501.96	373.6	348.29
WBGene00019803	202.712	0.0747035	0.211131	0.353826	0.723469	0.972757	222	183	217	193	208.53	186.32	211.67	204.32
WBGene00019804	0	NA	NA	NA	NA	NA	0	0	0	0	0	0	0	0
WBGene00019805	562.769	-0.17685	0.165392	-1.06928	0.284945	0.873725	665	559	462	573	624.66	569.15	450.66	606.6
WBGene00019806	128.319	-0.366259	0.266732	-1.37314	0.169709	0.724361	154	142	132	90	144.66	144.58	128.76	95.28
WBGene00019807	402.996	0.124652	0.164809	0.756342	0.449444	0.972757	380	407	419	408	356.95	414.39	408.71	431.93
WBGene00019808	281.89	0.0736397	0.183068	0.402253	0.687498	0.972757	288	274	305	265	270.53	278.98	297.51	280.54
WBGene00019809	0	NA	NA	NA	NA	NA	0	0	0	0	0	0	0	0
WBGene00019810	2.30206	0.422633	1.93929	0.217932	0.827482	0.979316	2	2	0	5	1.88	2.04	0	5.29
WBGene00019811	33.2707	-0.315101	0.497417	-0.633475	0.526424	0.972757	33	42	25	33	31	42.76	24.39	34.94
WBGene00019812	2.24075	0.4063	1.81468	0.223895	0.822839	0.978533	3	1	2	3	2.82	1.02	1.95	3.18
WBGene00019813	141.388	0.564781	0.248603	2.27182	0.0230974	0.219945	129	105	181	152	121.17	106.91	176.56	160.91
WBGene00019814	4.55703	1.82266	1.44657	1.25998	0.207675	0.783789	0	4	8	6	0	4.07	7.8	6.35
WBGene00019815	2.02397	2.84215	2.25629	1.25965	0.207794	0.783789	0	1	4	3	0	1.02	3.9	3.18
WBGene00019816	141.876	0.00836367	0.245808	0.0340252	0.972857	0.99961	158	132	141	139	148.42	134.4	137.54	147.15
WBGene00019817	1.76096	0.457471	2.0216	0.226292	0.820975	0.978202	1	2	2	2	0.94	2.04	1.95	2.12
WBGene00019818	52.4671	-0.759624	0.393551	-1.93018	0.0535849	0.387694	69	66	44	33	64.81	67.2	42.92	34.94
WBGene00019819	1761.9	-0.0986525	0.118196	-0.834653	0.403913	0.957104	2099	1642	1673	1674	1971.67	1671.83	1631.92	1772.17
WBGene00019820	266.692	0.35936	0.197716	1.81756	0.0691319	0.451391	257	222	342	251	241.41	226.03	333.6	265.72
WBGene00019821	505.208	-0.226377	0.149853	-1.51066	0.130876	0.639829	554	559	462	454	520.39	569.15	450.66	480.63
WBGene00019822	327.077	0.197921	0.172502	1.14735	0.251236	0.844816	331	293	352	336	310.92	298.32	343.36	355.71
WBGene00019823	252.174	0.224149	0.197525	1.13479	0.256465	0.84961	258	219	302	235	242.35	222.98	294.59	248.78
WBGene00019824	396.515	0.284029	0.165467	1.71653	0.0860644	0.510922	352	378	454	404	330.65	384.87	442.85	427.69
WBGene00019825	85.1853	0.615744	0.316558	1.94512	0.0517604	0.380876	75	63	118	86	70.45	64.14	115.1	91.04
WBGene00019826	1.24232	-1.98103	2.65825	-0.745238	0.456128	0.972757	1	3	1	0	0.94	3.05	0.98	0
WBGene00019827	1091.61	-0.555711	0.129855	-4.27946	1.87347e-05	0.000717682	1268	1383	950	794	1191.08	1408.12	926.68	840.57
WBGene00019828	119.641	-0.19733	0.26527	-0.743884	0.456947	0.972757	141	121	120	100	132.45	123.2	117.05	105.86
WBGene00019829	55.8348	-0.274736	0.382995	-0.717336	0.473167	0.972757	62	63	59	41	58.24	64.14	57.55	43.4
WBGene00019830	184.604	0.0974665	0.232707	0.418837	0.675335	0.972757	200	166	224	154	187.87	169.02	218.5	163.03
WBGene00019831	14087.5	-0.312722	0.090064	-3.47222	0.000516171	0.011713	16020	15880	12470	12251	15048.2	16168.5	12163.8	12969.5
WBGene00019832	133.971	-0.240395	0.255566	-0.940637	0.346891	0.932839	169	129	125	117	158.75	131.34	121.93	123.86
WBGene00019833	12.2181	0.352989	0.785187	0.44956	0.653027	0.972757	12	10	14	13	11.27	10.18	13.66	13.76
WBGene00019834	0.508524	2.49882	3.86223	0.646987	0.51764	0.972757	0	0	1	1	0	0	0.98	1.06
WBGene00019835	0	NA	NA	NA	NA	NA	0	0	0	0	0	0	0	0
WBGene00019836	217.146	0.201707	0.204231	0.987642	0.323328	0.912601	208	205	245	213	195.38	208.72	238.98	225.49
WBGene00019837	189.141	-0.0611031	0.221895	-0.275369	0.783033	0.972757	213	183	208	158	200.08	186.32	202.89	167.27
WBGene00019838	360.63	-0.299579	0.188144	-1.59229	0.111321	0.586106	423	391	277	356	397.34	398.1	270.2	376.88
WBGene00019839	168.593	0.200973	0.231459	0.868284	0.385239	0.951606	168	153	168	186	157.81	155.78	163.88	196.91
WBGene00019840	791.741	-0.0256567	0.150882	-0.170045	0.864975	0.982434	790	840	704	834	742.08	855.26	686.72	882.91
WBGene00019841	460.578	-0.126428	0.154627	-0.817633	0.413567	0.961718	540	446	456	412	507.24	454.1	444.8	436.16
WBGene00019842	226.695	0.114074	0.203846	0.559609	0.575746	0.972757	239	207	224	239	224.5	210.76	218.5	253.02
WBGene00019843	122.529	-0.780019	0.26473	-2.94647	0.00321426	0.0525519	164	153	98	80	154.05	155.78	95.59	84.69
WBGene00019844	801.731	-0.125828	0.133556	-0.94213	0.346126	0.932303	847	862	742	765	795.62	877.66	723.78	809.86
WBGene00019845	145.695	-0.583255	0.243045	-2.39979	0.0164046	0.173082	190	168	123	107	178.47	171.05	119.98	113.28
WBGene00019846	65.0613	-0.743087	0.360294	-2.06245	0.0391652	0.3172	76	90	53	43	71.39	91.63	51.7	45.52
WBGene00019847	222.542	0.0488845	0.203354	0.240391	0.810027	0.97738	223	224	222	223	209.47	228.07	216.55	236.08
WBGene00019849	8.9726	0.23509	0.927201	0.253548	0.799845	0.973856	11	6	8	11	10.33	6.11	7.8	11.65
WBGene00019850	0.519203	0.0558619	3.96103	0.0141029	0.988748	0.99961	0	1	0	1	0	1.02	0	1.06
WBGene00019851	0.487724	2.4463	4.26839	0.57312	0.566563	0.972757	0	0	2	0	0	0	1.95	0
WBGene00019854	118.298	-0.781639	0.273109	-2.862	0.00420976	0.0635718	155	151	99	73	145.6	153.74	96.57	77.28
WBGene00019855	259.163	0.0576147	0.193814	0.297268	0.766262	0.972757	285	236	288	234	267.71	240.29	280.93	247.72
WBGene00019856	0.469669	-2.33623	4.33359	-0.539098	0.589819	0.972757	2	0	0	0	1.88	0	0	0
WBGene00019857	0.254542	-1.42918	4.99047	-0.286382	0.774585	0.972757	0	1	0	0	0	1.02	0	0
WBGene00019858	141.17	0.0973654	0.255253	0.381447	0.702871	0.972757	145	134	129	157	136.2	136.43	125.83	166.21
WBGene00019859	233.936	0.41257	0.197325	2.09081	0.0365451	0.303597	217	194	270	256	203.84	197.52	263.37	271.01
WBGene00019861	2.76843	2.26069	1.84567	1.22486	0.220628	0.802988	2	0	4	5	1.88	0	3.9	5.29
WBGene00019862	628.635	0.0100802	0.14236	0.0708077	0.943551	0.99961	704	581	677	568	661.29	591.55	660.38	601.31
WBGene00019863	333.277	-0.125054	0.181132	-0.690405	0.48994	0.972757	405	309	309	318	380.43	314.61	301.41	336.65
WBGene00019864	173.803	-0.0638648	0.232551	-0.274627	0.783602	0.972757	178	185	193	143	167.2	188.36	188.26	151.39
WBGene00019865	38.6694	-0.436759	0.453475	-0.963138	0.335478	0.923937	46	45	38	27	43.21	45.82	37.07	28.58
WBGene00019866	16.4872	0.689719	0.761258	0.906026	0.364922	0.940954	15	11	33	8	14.09	11.2	32.19	8.47
WBGene00019867	64.9158	-0.220397	0.373589	-0.589944	0.555228	0.972757	87	57	73	46	81.72	58.04	71.21	48.7
WBGene00019868	74.1483	0.273786	0.332094	0.824425	0.409698	0.959103	65	72	86	74	61.06	73.31	83.89	78.34
WBGene00019869	203.674	-0.325139	0.215467	-1.50899	0.131301	0.640387	218	244	185	171	204.78	248.43	180.46	181.03
WBGene00019870	38.6709	0.41862	0.477227	0.877193	0.380382	0.948684	24	43	45	42	22.54	43.78	43.9	44.46
WBGene00019871	1655.98	-0.332134	0.106033	-3.13237	0.00173402	0.031874	1996	1784	1487	1400	1874.92	1816.41	1450.49	1482.1
WBGene00019872	181.421	-0.208156	0.22504	-0.924973	0.35498	0.936624	222	177	162	169	208.53	180.22	158.02	178.91
WBGene00019873	167.063	0.217486	0.227379	0.95649	0.338825	0.926952	161	155	187	167	151.23	157.82	182.41	176.79
WBGene00019874	2.79993	-0.764729	1.71866	-0.444956	0.656351	0.972757	1	6	1	3	0.94	6.11	0.98	3.18
WBGene00019875	2328.42	-0.357515	0.102034	-3.50389	0.000458518	0.0106545	2890	2471	2075	1945	2714.69	2515.89	2024.05	2059.07
WBGene00019877	803.704	-0.126228	0.129703	-0.973203	0.330453	0.918255	864	851	819	697	811.59	866.46	798.89	737.88
WBGene00019878	41.6116	-0.0244065	0.435633	-0.0560255	0.955321	0.99961	47	39	38	43	44.15	39.71	37.07	45.52
WBGene00019879	0	NA	NA	NA	NA	NA	0	0	0	0	0	0	0	0
WBGene00019880	0	NA	NA	NA	NA	NA	0	0	0	0	0	0	0	0
WBGene00019881	658.007	0.0563191	0.140214	0.401664	0.687932	0.972757	670	649	642	676	629.36	660.79	626.24	715.64
WBGene00019882	154.414	0.137543	0.240117	0.572818	0.566768	0.972757	171	131	169	150	160.63	133.38	164.85	158.8
WBGene00019883	759.11	-0.00212384	0.134816	-0.0157536	0.987431	0.99961	754	797	793	702	708.26	811.48	773.53	743.17
WBGene00019884	690.703	-0.387019	0.137973	-2.80503	0.00503126	0.0728248	854	750	653	529	802.2	763.62	636.97	560.02
WBGene00019885	212.92	-0.198086	0.21398	-0.925724	0.35459	0.93619	236	229	180	209	221.68	233.16	175.58	221.26
WBGene00019886	1.7024	-1.2394	2.1344	-0.580678	0.561457	0.972757	4	1	1	1	3.76	1.02	0.98	1.06
WBGene00019887	1.76999	1.33279	2.17218	0.613571	0.539499	0.972757	0	2	3	2	0	2.04	2.93	2.12
WBGene00019888	1543.39	-0.195872	0.111194	-1.76152	0.07815	0.485609	1718	1652	1408	1421	1613.78	1682.01	1373.43	1504.34
WBGene00019890	870.318	-0.607908	0.141774	-4.28787	1.80391e-05	0.000696832	1069	1079	787	577	1004.15	1098.6	767.68	610.84
WBGene00019891	11.5339	-1.03416	0.834188	-1.23972	0.215081	0.791967	20	12	9	6	18.79	12.22	8.78	6.35
WBGene00019892	234.319	-0.0985783	0.196576	-0.501476	0.616036	0.972757	258	238	235	211	242.35	242.32	229.23	223.37
WBGene00019893	1444.25	-0.125342	0.109823	-1.1413	0.253744	0.847314	1559	1522	1414	1307	1464.43	1549.65	1379.28	1383.65
WBGene00019894	28.7784	0.0371174	0.526301	0.0705251	0.943776	0.99961	29	29	24	33	27.24	29.53	23.41	34.94
WBGene00019895	3164.45	-0.047302	0.0971306	-0.486994	0.626263	0.972757	3474	3113	3294	2845	3263.26	3169.55	3213.13	3011.85
WBGene00019896	53.175	-0.028232	0.385733	-0.0731906	0.941654	0.99961	58	52	58	46	54.48	52.94	56.58	48.7
WBGene00019898	174.648	0.347667	0.224669	1.54747	0.121751	0.616864	155	159	198	187	145.6	161.89	193.14	197.97
WBGene00019899	23.712	-0.0494344	0.580519	-0.0851554	0.932138	0.99961	20	29	26	20	18.79	29.53	25.36	21.17
WBGene00019900	6584.72	-0.0213548	0.0883841	-0.241613	0.80908	0.976812	7060	6517	6825	6059	6631.73	6635.39	6657.43	6414.34
WBGene00019901	1.27159	2.03628	2.61379	0.779052	0.435949	0.970028	0	1	2	2	0	1.02	1.95	2.12
WBGene00019902	682.471	0.212827	0.135118	1.57512	0.115229	0.597493	646	646	736	706	606.81	657.74	717.93	747.4
WBGene00019903	2.28017	0.366025	1.80629	0.202639	0.839417	0.980079	1	3	2	3	0.94	3.05	1.95	3.18
WBGene00019904	739.149	-0.0479038	0.130245	-0.367797	0.713025	0.972757	813	726	761	672	763.68	739.19	742.32	711.41
WBGene00019905	18.624	-0.386654	0.653405	-0.591752	0.554017	0.972757	19	24	20	12	17.85	24.44	19.51	12.7
WBGene00019906	38.048	0.085034	0.461129	0.184404	0.853697	0.981491	46	30	37	40	43.21	30.54	36.09	42.35
WBGene00019907	112.733	0.0745986	0.276389	0.269905	0.787234	0.973176	105	119	123	105	98.63	121.16	119.98	111.16
WBGene00019908	25.9106	0.0992571	0.551511	0.179973	0.857174	0.982079	23	28	31	22	21.6	28.51	30.24	23.29
WBGene00019909	23.0464	-0.226577	0.578213	-0.391857	0.695164	0.972757	28	23	24	18	26.3	23.42	23.41	19.06
WBGene00019911	349.739	0.125725	0.175578	0.716065	0.473951	0.972757	390	297	372	347	366.34	302.4	362.87	367.35
WBGene00019912	4.30691	-0.835229	1.39627	-0.598186	0.549716	0.972757	2	9	2	4	1.88	9.16	1.95	4.23
WBGene00019913	25.1423	0.384686	0.567792	0.677511	0.498082	0.972757	29	16	27	29	27.24	16.29	26.34	30.7
WBGene00019914	675.235	-0.318919	0.145727	-2.18847	0.0286355	0.25751	776	757	678	510	728.93	770.75	661.35	539.91
WBGene00019915	441.078	-0.129427	0.153685	-0.842155	0.399701	0.957104	487	456	434	396	457.46	464.28	423.34	419.22
WBGene00019916	0	NA	NA	NA	NA	NA	0	0	0	0	0	0	0	0
WBGene00019917	46.5566	0.625037	0.413306	1.51229	0.130461	0.638702	40	35	54	57	37.57	35.64	52.67	60.34
WBGene00019918	145.698	-0.121104	0.243691	-0.496955	0.619221	0.972757	151	159	145	130	141.84	161.89	141.44	137.62
WBGene00019919	0	NA	NA	NA	NA	NA	0	0	0	0	0	0	0	0
WBGene00019920	2.67841	-0.786713	1.78169	-0.441554	0.658812	0.972757	4	3	4	0	3.76	3.05	3.9	0
WBGene00019921	4.7541	0.838633	1.25809	0.666593	0.505032	0.972757	4	3	6	6	3.76	3.05	5.85	6.35
WBGene00019922	14.3995	0.207199	0.827648	0.250347	0.802319	0.974363	8	19	25	6	7.51	19.35	24.39	6.35
WBGene00019923	8.54754	0.902172	0.986117	0.914873	0.360258	0.939925	3	9	13	9	2.82	9.16	12.68	9.53
WBGene00019924	88.0081	0.0533134	0.304991	0.174803	0.861235	0.982229	94	83	98	79	88.3	84.51	95.59	83.63
WBGene00019925	1.31319	2.08224	2.79168	0.745874	0.455744	0.972757	0	1	0	4	0	1.02	0	4.23
WBGene00019926	1.41804	-2.22963	2.71965	-0.819823	0.412317	0.961569	5	0	1	0	4.7	0	0.98	0
WBGene00019927	2.92446	-0.406499	1.63601	-0.24847	0.803771	0.974938	6	1	3	2	5.64	1.02	2.93	2.12
WBGene00019928	5.51829	-0.222117	1.17426	-0.189155	0.849971	0.980606	4	8	5	5	3.76	8.15	4.88	5.29
WBGene00019929	0.264662	1.54046	4.99037	0.308686	0.75756	0.972757	0	0	0	1	0	0	0	1.06
WBGene00019930	0.478697	0.0550833	4.07652	0.0135123	0.989219	0.99961	1	0	1	0	0.94	0	0.98	0
WBGene00019931	233.086	0.944036	0.212402	4.44457	8.8066e-06	0.000380024	151	174	288	314	141.84	177.16	280.93	332.41
WBGene00019932	1016.07	0.531506	0.123912	4.28939	1.79164e-05	0.000693546	905	797	1163	1198	850.1	811.48	1134.45	1268.26
WBGene00019933	11.9731	1.37292	0.923913	1.48599	0.137283	0.654143	13	1	16	18	12.21	1.02	15.61	19.06
WBGene00019935	471.409	0.0219291	0.150401	0.145805	0.884076	0.984467	490	467	493	443	460.28	475.48	480.9	468.98
WBGene00019937	217.907	-0.064695	0.207404	-0.311927	0.755096	0.972757	253	204	208	211	237.65	207.71	202.89	223.37
WBGene00019938	312.302	0.0574452	0.178575	0.321687	0.74769	0.972757	305	320	323	304	286.5	325.81	315.07	321.83
WBGene00019939	82.7564	0.198091	0.318973	0.621027	0.534582	0.972757	84	74	102	73	78.9	75.34	99.5	77.28
WBGene00019940	1320.96	-0.047081	0.111039	-0.424003	0.671564	0.972757	1434	1314	1311	1247	1347.01	1337.87	1278.81	1320.13
WBGene00019941	693.975	-0.0459324	0.135764	-0.338325	0.735118	0.972757	747	696	739	609	701.69	708.64	720.86	644.72
WBGene00019943	190.52	-0.0405728	0.220446	-0.184049	0.853975	0.981491	216	180	177	192	202.9	183.27	172.65	203.26
WBGene00019944	383.57	-0.324736	0.167452	-1.93927	0.052468	0.383337	457	416	322	347	429.28	423.56	314.09	367.35
WBGene00019945	4.54966	0.695031	1.30366	0.533138	0.593938	0.972757	2	5	5	6	1.88	5.09	4.88	6.35
WBGene00019946	2008.14	-0.0222588	0.102805	-0.216515	0.828587	0.979316	2140	2001	2096	1833	2010.18	2037.35	2044.54	1940.5
WBGene00019947	1161.65	0.401381	0.136891	2.93212	0.0033666	0.0544148	1032	1015	1523	1094	969.4	1033.44	1485.61	1158.16
WBGene00019948	6.44586	-0.406296	1.08225	-0.375419	0.707349	0.972757	7	8	7	4	6.58	8.15	6.83	4.23
WBGene00019949	0	NA	NA	NA	NA	NA	0	0	0	0	0	0	0	0
WBGene00019950	2.44467	-0.535104	1.74958	-0.305847	0.759721	0.972757	4	2	3	1	3.76	2.04	2.93	1.06
WBGene00019951	0.234835	-1.3705	4.99454	-0.274399	0.783778	0.972757	1	0	0	0	0.94	0	0	0
WBGene00019952	8.12743	0.156521	0.991229	0.157906	0.874531	0.983321	12	4	10	7	11.27	4.07	9.75	7.41
WBGene00019953	441.088	0.0858237	0.163622	0.524526	0.599913	0.972757	452	424	512	386	424.58	431.7	499.43	408.64
WBGene00019954	0	NA	NA	NA	NA	NA	0	0	0	0	0	0	0	0
WBGene00019955	540.621	0.173602	0.152342	1.13955	0.254472	0.847581	531	508	535	590	498.79	517.23	521.86	624.6
WBGene00019956	7.27979	0.357349	1.0166	0.351515	0.725202	0.972757	6	7	7	9	5.64	7.13	6.83	9.53
WBGene00019957	2986.14	0.104646	0.0995279	1.05142	0.293065	0.882356	3183	2716	3099	2991	2989.92	2765.34	3022.91	3166.41
WBGene00019958	378.917	-0.0410555	0.179786	-0.228357	0.819369	0.978202	392	393	332	400	368.22	400.14	323.85	423.46
WBGene00019959	312.546	-0.232169	0.178059	-1.30389	0.192271	0.766838	361	330	277	288	339.1	335.99	270.2	304.89
WBGene00019960	479.663	-0.0124794	0.180298	-0.0692153	0.944818	0.99961	586	405	434	503	550.45	412.36	423.34	532.5
WBGene00019961	47.5083	-0.900503	0.420137	-2.14336	0.0320844	0.278337	58	68	30	35	54.48	69.24	29.26	37.05
WBGene00019962	247.549	-0.0512787	0.194775	-0.263272	0.792341	0.973176	271	245	264	216	254.56	249.45	257.52	228.67
WBGene00019963	162.768	0.0637349	0.232288	0.274379	0.783794	0.972757	174	152	160	167	163.44	154.76	156.07	176.79
WBGene00019964	5.97397	0.77309	1.13698	0.679948	0.496537	0.972757	4	5	10	5	3.76	5.09	9.75	5.29
WBGene00019965	510.281	-0.0895361	0.146923	-0.609409	0.542253	0.972757	577	501	506	468	542	510.1	493.58	495.45
WBGene00019966	5.57904	0.316624	1.19158	0.265718	0.790457	0.973176	3	7	4	8	2.82	7.13	3.9	8.47
WBGene00019967	427.052	-0.142821	0.155851	-0.916394	0.35946	0.939925	474	443	408	391	445.25	451.05	397.98	413.93
WBGene00019968	94.4546	-0.197557	0.303548	-0.650825	0.515159	0.972757	98	108	101	73	92.06	109.96	98.52	77.28
WBGene00019969	0	NA	NA	NA	NA	NA	0	0	0	0	0	0	0	0
WBGene00019970	445.537	0.324149	0.172642	1.87758	0.0604382	0.417717	442	369	441	530	415.19	375.7	430.17	561.08
WBGene00019971	763.575	0.308901	0.133159	2.3198	0.0203518	0.201506	749	649	912	756	703.56	660.79	889.61	800.34
WBGene00019972	3.54273	0.468211	1.46005	0.320681	0.748452	0.972757	2	4	3	5	1.88	4.07	2.93	5.29
WBGene00019973	19.8706	1.72938	0.68722	2.51648	0.0118533	0.136081	12	7	42	19	11.27	7.13	40.97	20.11
WBGene00019975	89.6774	0.0443705	0.313622	0.141478	0.887493	0.986136	82	98	104	76	77.03	99.78	101.45	80.46
WBGene00019976	0.498404	0.00480392	4.01851	0.00119545	0.999046	0.99961	0	1	1	0	0	1.02	0.98	0
WBGene00019977	26.5292	0.340258	0.558496	0.60924	0.542365	0.972757	25	23	39	20	23.48	23.42	38.04	21.17
WBGene00019978	376.957	-2.01874	0.197051	-10.2448	1.24926e-24	6.39413e-22	564	668	173	122	529.79	680.14	168.75	129.15
WBGene00019979	151.059	0.828147	0.241942	3.42292	0.000619523	0.0136784	120	103	188	192	112.72	104.87	183.38	203.26
WBGene00019980	0.519203	0.0558619	3.96103	0.0141029	0.988748	0.99961	0	1	0	1	0	1.02	0	1.06
WBGene00019981	2.26102	-0.947549	1.8353	-0.516291	0.605651	0.972757	2	4	1	2	1.88	4.07	0.98	2.12
WBGene00019982	6.44753	-2.05049	1.20835	-1.69694	0.0897086	0.525086	7	14	4	1	6.58	14.25	3.9	1.06
WBGene00019983	649.712	-0.942461	0.145751	-6.46625	1.00466e-10	1.22595e-08	926	825	499	380	869.83	839.99	486.75	402.29
WBGene00019986	816.897	-0.554258	0.131976	-4.19968	2.67291e-05	0.000975268	1026	963	725	582	963.76	980.49	707.2	616.13
WBGene00019987	174.163	0.0535172	0.22407	0.238841	0.811229	0.97773	183	167	190	160	171.9	170.03	185.34	169.38
WBGene00019988	73.8658	-0.35685	0.338428	-1.05443	0.291684	0.880645	93	77	57	70	87.36	78.4	55.6	74.11
WBGene00019989	34.6478	0.865476	0.483402	1.79038	0.0733921	0.469556	22	28	45	43	20.67	28.51	43.9	45.52
WBGene00019991	4.46239	-1.75928	1.36739	-1.2866	0.198233	0.775764	6	8	2	2	5.64	8.15	1.95	2.12
WBGene00019992	0.234835	-1.3705	4.99454	-0.274399	0.783778	0.972757	1	0	0	0	0.94	0	0	0
WBGene00019993	59.0933	0.402143	0.370434	1.0856	0.277655	0.868196	52	52	62	70	48.85	52.94	60.48	74.11
WBGene00019994	931.633	-0.404652	0.121703	-3.32492	0.00088444	0.0182835	1150	1024	829	751	1080.24	1042.6	808.65	795.04
WBGene00019995	114.156	-0.221838	0.285927	-0.775854	0.437835	0.970743	134	118	128	81	125.87	120.14	124.86	85.75
WBGene00019996	48.5765	0.356416	0.406243	0.877347	0.380298	0.948684	43	44	50	57	40.39	44.8	48.77	60.34
WBGene00019997	50.8124	-0.00215144	0.392276	-0.00548451	0.995624	0.99961	53	51	52	48	49.78	51.93	50.72	50.82
WBGene00019998	911.729	-0.0130295	0.12193	-0.10686	0.9149	0.99704	983	892	919	868	923.37	908.2	896.44	918.9
WBGene00019999	117.267	0.121301	0.269328	0.450385	0.652433	0.972757	122	108	115	125	114.6	109.96	112.18	132.33
WBGene00020003	16.5942	0.872713	0.690989	1.26299	0.206593	0.783789	13	11	18	24	12.21	11.2	17.56	25.41
WBGene00020004	26.4123	0.3321	0.540175	0.6148	0.538687	0.972757	27	21	30	28	25.36	21.38	29.26	29.64
WBGene00020006	106.394	0.602935	0.279443	2.15763	0.0309563	0.271869	91	82	135	118	85.48	83.49	131.69	124.92
WBGene00020007	1486.77	-0.962653	0.113403	-8.48877	2.08836e-17	6.01252e-15	2057	1963	1088	902	1932.22	1998.66	1061.29	954.9
WBGene00020008	118.394	-0.347151	0.266039	-1.30488	0.191932	0.766552	137	134	103	102	128.69	136.43	100.47	107.98
WBGene00020009	90.949	-0.0444128	0.300081	-0.148003	0.882341	0.983744	99	90	86	90	92.99	91.63	83.89	95.28
WBGene00020010	103.97	0.360537	0.282424	1.27658	0.201751	0.781515	92	94	117	113	86.42	95.71	114.13	119.63
WBGene00020011	66.3135	0.0375511	0.347732	0.107989	0.914005	0.996463	71	63	64	68	66.69	64.14	62.43	71.99
WBGene00020012	1812.93	-0.271227	0.113419	-2.39138	0.0167852	0.175001	2073	1982	1560	1667	1947.25	2018.01	1521.7	1764.76
WBGene00020013	0	NA	NA	NA	NA	NA	0	0	0	0	0	0	0	0
WBGene00020014	10.3868	-0.373647	0.863651	-0.432636	0.665279	0.972757	12	12	12	6	11.27	12.22	11.71	6.35
WBGene00020015	97.7179	-0.16043	0.295673	-0.542594	0.58741	0.972757	110	101	83	98	103.33	102.83	80.96	103.75
WBGene00020016	59.2365	-0.85364	0.401496	-2.12615	0.0334908	0.286624	91	66	56	28	85.48	67.2	54.63	29.64
WBGene00020017	75.1266	0.865246	0.366873	2.35844	0.0183521	0.187303	59	50	71	118	55.42	50.91	69.26	124.92
WBGene00020018	100.771	-0.0831302	0.285616	-0.291056	0.771008	0.972757	107	105	104	89	100.51	106.91	101.45	94.22
WBGene00020019	2.90366	-0.42313	1.67173	-0.25311	0.800183	0.974064	6	1	4	1	5.64	1.02	3.9	1.06
WBGene00020020	11.4424	0.37246	0.885776	0.42049	0.674127	0.972757	5	15	8	17	4.7	15.27	7.8	18
WBGene00020021	1.44842	-3.9564	2.58869	-1.52834	0.126428	0.628963	4	2	0	0	3.76	2.04	0	0
WBGene00020022	2146.71	-0.395415	0.108885	-3.6315	0.000281778	0.00708327	2445	2536	1964	1693	2296.68	2582.07	1915.78	1792.29
WBGene00020023	118.914	-0.759544	0.270978	-2.80297	0.00506337	0.07306	173	134	90	84	162.51	136.43	87.79	88.93
WBGene00020024	0.9979	0.0553475	2.62257	0.0211043	0.983162	0.99961	1	1	1	1	0.94	1.02	0.98	1.06
WBGene00020025	290.063	0.0511411	0.184701	0.276886	0.781868	0.972757	313	271	323	260	294.01	275.92	315.07	275.25
WBGene00020026	167.611	0.483976	0.234025	2.06805	0.0386354	0.315277	162	125	212	174	152.17	127.27	206.79	184.2
WBGene00020027	178.017	0.511345	0.223553	2.28736	0.0221749	0.214711	165	136	211	201	154.99	138.47	205.82	212.79
WBGene00020028	117.202	-0.154866	0.267952	-0.577961	0.563291	0.972757	134	119	121	98	125.87	121.16	118.03	103.75
WBGene00020029	229.161	-0.161725	0.228194	-0.708718	0.4785	0.972757	235	259	264	165	220.74	263.71	257.52	174.68
WBGene00020030	470.52	0.0585365	0.152327	0.384281	0.700771	0.972757	486	457	470	474	456.52	465.3	458.46	501.8
WBGene00020031	1429.95	-0.328981	0.109193	-3.01285	0.00258807	0.0441097	1668	1589	1302	1195	1566.82	1617.87	1270.03	1265.08
WBGene00020032	2.50542	0.67499	1.7386	0.388238	0.69784	0.972757	3	1	2	4	2.82	1.02	1.95	4.23
WBGene00020033	180.274	0.436413	0.232098	1.8803	0.0600673	0.415621	185	130	204	204	173.78	132.36	198.99	215.96
WBGene00020034	16.565	-0.683188	0.687257	-0.994079	0.320185	0.908768	25	17	12	13	23.48	17.31	11.71	13.76
WBGene00020035	14.6198	0.353772	0.741887	0.476854	0.633466	0.972757	10	16	13	19	9.39	16.29	12.68	20.11
WBGene00020036	315.973	-0.31163	0.177932	-1.75139	0.0798779	0.491017	353	362	299	257	331.59	368.58	291.66	272.07
WBGene00020037	161.069	0.00245656	0.242464	0.0101316	0.991916	0.99961	163	166	187	132	153.11	169.02	182.41	139.74
WBGene00020038	1288.82	0.257332	0.11619	2.21475	0.0267775	0.244936	1223	1178	1367	1392	1148.81	1199.4	1333.44	1473.64
WBGene00020039	52.3242	0.436424	0.393705	1.10851	0.267643	0.857793	48	43	54	64	45.09	43.78	52.67	67.75
WBGene00020040	51.8698	0.819701	0.399682	2.05088	0.0402783	0.324091	44	33	61	69	41.33	33.6	59.5	73.05
WBGene00020041	1.19223	-0.526127	2.7408	-0.191962	0.847772	0.980606	3	0	2	0	2.82	0	1.95	0
WBGene00020042	0	NA	NA	NA	NA	NA	0	0	0	0	0	0	0	0
WBGene00020043	82.7238	-0.496761	0.313689	-1.58361	0.113283	0.591484	101	97	68	67	94.87	98.76	66.33	70.93
WBGene00020044	0	NA	NA	NA	NA	NA	0	0	0	0	0	0	0	0
WBGene00020045	172.279	0.0724341	0.227739	0.318057	0.750442	0.972757	184	160	168	179	172.84	162.91	163.88	189.5
WBGene00020046	15.9141	0.140364	0.690864	0.203171	0.839001	0.980079	16	15	19	14	15.03	15.27	18.53	14.82
WBGene00020047	326.461	0.377891	0.193833	1.94957	0.0512272	0.377875	340	244	418	312	319.38	248.43	407.74	330.3
WBGene00020048	44.4664	0.268347	0.42587	0.630115	0.528619	0.972757	49	34	53	43	46.03	34.62	51.7	45.52
WBGene00020049	162.674	-0.0809039	0.247656	-0.326679	0.743911	0.972757	200	144	182	131	187.87	146.62	177.53	138.68
WBGene00020050	57.9951	0.00799126	0.378056	0.0211378	0.983136	0.99961	70	49	65	50	65.75	49.89	63.4	52.93
WBGene00020051	1360.86	-0.0477534	0.114985	-0.415302	0.677921	0.972757	1499	1334	1300	1331	1408.07	1358.23	1268.08	1409.06
WBGene00020052	45.7108	-0.317984	0.415734	-0.764874	0.444347	0.972757	57	47	39	41	53.54	47.85	38.04	43.4
WBGene00020053	0.243862	1.48086	4.9945	0.296499	0.766849	0.972757	0	0	1	0	0	0	0.98	0
WBGene00020054	173.996	-0.621152	0.239814	-2.59014	0.00959357	0.116241	258	176	137	133	242.35	179.2	133.64	140.8
WBGene00020055	0	NA	NA	NA	NA	NA	0	0	0	0	0	0	0	0
WBGene00020056	0	NA	NA	NA	NA	NA	0	0	0	0	0	0	0	0
WBGene00020057	0	NA	NA	NA	NA	NA	0	0	0	0	0	0	0	0
WBGene00020058	119.837	-0.192825	0.279824	-0.689093	0.490765	0.972757	144	118	95	124	135.26	120.14	92.67	131.27
WBGene00020060	9.20749	-1.2	0.938157	-1.2791	0.200862	0.780465	10	16	6	5	9.39	16.29	5.85	5.29
WBGene00020062	16.3967	-0.388288	0.680924	-0.570236	0.568517	0.972757	19	19	15	13	17.85	19.35	14.63	13.76
WBGene00020063	0.529323	2.54957	4.13207	0.61702	0.537221	0.972757	0	0	0	2	0	0	0	2.12
WBGene00020064	21.9619	0.99294	0.610495	1.62645	0.103854	0.568008	14	16	36	22	13.15	16.29	35.12	23.29
WBGene00020065	0.243862	1.48086	4.9945	0.296499	0.766849	0.972757	0	0	1	0	0	0	0.98	0
WBGene00020066	0.763065	1.02936	3.16242	0.325498	0.744804	0.972757	0	1	1	1	0	1.02	0.98	1.06
WBGene00020067	0.264662	1.54046	4.99037	0.308686	0.75756	0.972757	0	0	0	1	0	0	0	1.06
WBGene00020068	476.361	-0.103282	0.150444	-0.686517	0.492387	0.972757	541	470	473	432	508.18	478.54	461.39	457.34
WBGene00020069	210.886	-0.24713	0.211174	-1.17027	0.241894	0.832954	265	205	197	183	248.92	208.72	192.16	193.73
WBGene00020070	0	NA	NA	NA	NA	NA	0	0	0	0	0	0	0	0
WBGene00020071	0	NA	NA	NA	NA	NA	0	0	0	0	0	0	0	0
WBGene00020072	0	NA	NA	NA	NA	NA	0	0	0	0	0	0	0	0
WBGene00020073	16.3285	0.450038	0.69473	0.647787	0.517123	0.972757	11	17	18	19	10.33	17.31	17.56	20.11
WBGene00020075	276.113	0.0464336	0.183977	0.252387	0.800742	0.974287	288	268	293	260	270.53	272.87	285.81	275.25
WBGene00020076	0.234835	-1.3705	4.99454	-0.274399	0.783778	0.972757	1	0	0	0	0.94	0	0	0
WBGene00020077	0.469669	-2.33623	4.33359	-0.539098	0.589819	0.972757	2	0	0	0	1.88	0	0	0
WBGene00020078	0.724211	-2.95643	3.34696	-0.883317	0.377065	0.945536	2	1	0	0	1.88	1.02	0	0
WBGene00020080	67.9295	-1.26256	0.358021	-3.5265	0.000421084	0.00993456	111	86	45	34	104.27	87.56	43.9	35.99
WBGene00020082	1062.16	-0.282528	0.118448	-2.38524	0.0170678	0.176979	1264	1124	1009	881	1187.32	1144.42	984.23	932.67
WBGene00020083	7.21683	0.759545	1.02834	0.738611	0.460143	0.972757	6	5	11	7	5.64	5.09	10.73	7.41
WBGene00020084	0.722559	1.02248	3.43723	0.297473	0.766105	0.972757	1	0	2	0	0.94	0	1.95	0
WBGene00020085	0.508524	2.49882	3.86223	0.646987	0.51764	0.972757	0	0	1	1	0	0	0.98	1.06
WBGene00020086	81.0392	0.217384	0.320194	0.678911	0.497194	0.972757	75	78	81	90	70.45	79.42	79.01	95.28
WBGene00020088	141.49	-0.668801	0.24722	-2.70529	0.00682455	0.0919892	178	177	109	106	167.2	180.22	106.32	112.22
WBGene00020089	173.673	-0.161626	0.250469	-0.645293	0.518737	0.972757	160	213	186	138	150.29	216.87	181.43	146.09
WBGene00020090	694.144	0.108247	0.133123	0.813135	0.416141	0.962326	690	676	746	673	648.14	688.28	727.68	712.47
WBGene00020091	42.0382	0.52597	0.450907	1.16647	0.243424	0.833996	28	42	56	42	26.3	42.76	54.63	44.46
WBGene00020092	2379.28	0.27839	0.107128	2.59867	0.0093586	0.1142	2304	2098	2497	2627	2164.24	2136.11	2435.69	2781.06
WBGene00020093	168.259	0.118699	0.240995	0.492536	0.62234	0.972757	180	151	206	141	169.08	153.74	200.94	149.27
WBGene00020094	436.536	0.0613027	0.15706	0.390314	0.696304	0.972757	435	438	443	434	408.61	445.96	432.12	459.45
WBGene00020095	318.115	0.035351	0.177232	0.199461	0.841902	0.980415	317	325	342	293	297.77	330.9	333.6	310.18
WBGene00020096	100.376	-0.074924	0.286802	-0.261239	0.793908	0.973377	112	99	106	87	105.21	100.8	103.4	92.1
WBGene00020097	3935.66	-0.0780907	0.0939689	-0.831027	0.405959	0.957632	4370	3908	3824	3711	4104.91	3978.99	3730.11	3928.64
WBGene00020098	35.3627	0.201579	0.47969	0.420228	0.674319	0.972757	31	36	32	42	29.12	36.65	31.21	44.46
WBGene00020099	127.658	-0.143991	0.271845	-0.529681	0.596333	0.972757	167	109	123	116	156.87	110.98	119.98	122.8
WBGene00020100	35.015	-0.420722	0.470689	-0.893843	0.371406	0.943722	42	40	31	28	39.45	40.73	30.24	29.64
WBGene00020101	134.136	0.521836	0.261399	1.99632	0.0458989	0.353567	124	102	182	131	116.48	103.85	177.53	138.68
WBGene00020102	1158.64	0.354296	0.115279	3.07337	0.00211653	0.0373913	1058	1022	1347	1215	993.82	1040.57	1313.93	1286.26
WBGene00020103	12.0306	1.05282	0.805045	1.30778	0.190949	0.764711	8	8	17	15	7.51	8.15	16.58	15.88
WBGene00020104	411.871	-0.0032532	0.163426	-0.0199063	0.984118	0.99961	466	380	442	370	437.73	386.9	431.15	391.7
WBGene00020105	0.998992	0.144566	2.95423	0.0489351	0.960971	0.99961	2	0	0	2	1.88	0	0	2.12
WBGene00020106	350.712	-0.00929992	0.17283	-0.0538096	0.957087	0.99961	356	363	380	310	334.4	369.59	370.67	328.18
WBGene00020107	922.384	0.157178	0.142287	1.10465	0.269311	0.858192	906	878	1122	803	851.04	893.95	1094.45	850.09
WBGene00020108	288.889	-0.306136	0.204211	-1.49912	0.133844	0.645047	324	329	310	202	304.35	334.98	302.39	213.85
WBGene00020109	270.834	-0.204253	0.185975	-1.09828	0.272082	0.861553	301	292	262	234	282.74	297.3	255.57	247.72
WBGene00020110	563.149	-0.071811	0.142241	-0.504855	0.613661	0.972757	597	583	555	526	560.79	593.59	541.37	556.85
WBGene00020111	356.726	0.0712173	0.169268	0.420738	0.673946	0.972757	385	328	359	360	361.65	333.96	350.19	381.11
WBGene00020112	640.129	-0.31665	0.145943	-2.16969	0.0300305	0.265649	745	708	640	487	699.81	720.86	624.29	515.56
WBGene00020113	100.369	0.269026	0.286466	0.939122	0.347668	0.933068	92	94	112	104	86.42	95.71	109.25	110.1
WBGene00020114	4431.79	-0.0430513	0.0980104	-0.439253	0.660479	0.972757	4821	4387	4222	4358	4528.55	4466.7	4118.34	4613.58
WBGene00020115	1159.22	-0.033945	0.117498	-0.288899	0.772659	0.972757	1224	1175	1223	1037	1149.75	1196.35	1192.97	1097.82
WBGene00020116	1.65287	-2.4917	2.59813	-0.959039	0.337539	0.925658	6	0	1	0	5.64	0	0.98	0
WBGene00020117	0.742266	0.978547	3.40504	0.287382	0.77382	0.972757	0	1	2	0	0	1.02	1.95	0
WBGene00020118	0.773185	3.10047	3.27119	0.947812	0.343225	0.929082	0	0	1	2	0	0	0.98	2.12
WBGene00020119	0	NA	NA	NA	NA	NA	0	0	0	0	0	0	0	0
WBGene00020120	0.763065	1.02936	3.16242	0.325498	0.744804	0.972757	0	1	1	1	0	1.02	0.98	1.06
WBGene00020121	1.77218	1.44231	2.21414	0.651409	0.514782	0.972757	2	0	1	4	1.88	0	0.98	4.23
WBGene00020122	1.00693	1.60235	2.84834	0.562558	0.573736	0.972757	0	1	2	1	0	1.02	1.95	1.06
WBGene00020123	0.98778	-1.55873	2.86656	-0.543763	0.586604	0.972757	1	2	1	0	0.94	2.04	0.98	0
WBGene00020125	290.704	0.285002	0.184764	1.54251	0.122949	0.620066	258	277	330	299	242.35	282.03	321.9	316.54
WBGene00020126	679.755	0.0656439	0.146147	0.449165	0.653313	0.972757	718	642	638	726	674.45	653.66	622.34	768.58
WBGene00020127	0	NA	NA	NA	NA	NA	0	0	0	0	0	0	0	0
WBGene00020128	130.339	1.58121	0.26894	5.87943	4.11692e-09	3.69716e-07	75	59	214	172	70.45	60.07	208.75	182.09
WBGene00020129	0.234835	-1.3705	4.99454	-0.274399	0.783778	0.972757	1	0	0	0	0.94	0	0	0
WBGene00020130	157.698	0.0874137	0.232623	0.375774	0.707085	0.972757	163	150	166	154	153.11	152.72	161.92	163.03
WBGene00020131	4043.33	-0.136623	0.0972043	-1.40553	0.159865	0.703697	4687	3994	4068	3529	4402.68	4066.56	3968.12	3735.96
WBGene00020134	101.615	0.223764	0.296232	0.755368	0.450028	0.972757	116	77	115	101	108.96	78.4	112.18	106.92
WBGene00020135	656.865	0.0832391	0.134356	0.619539	0.535561	0.972757	670	635	691	640	629.36	646.54	674.03	677.53
WBGene00020136	7.39585	-0.115414	1.03414	-0.111604	0.911137	0.995049	12	4	7	7	11.27	4.07	6.83	7.41
WBGene00020137	99.3461	0.0267883	0.290338	0.092266	0.926487	0.99961	112	90	109	89	105.21	91.63	106.32	94.22
WBGene00020138	34.9643	0.134141	0.472173	0.284094	0.776339	0.972757	32	36	37	35	30.06	36.65	36.09	37.05
WBGene00020139	436.453	-0.291047	0.162697	-1.78889	0.0736332	0.470159	549	437	424	351	515.7	444.94	413.59	371.58
WBGene00020140	0.734331	-0.867903	3.41755	-0.253955	0.79953	0.973856	2	0	0	1	1.88	0	0	1.06
WBGene00020141	353.411	1.20216	0.17072	7.0417	1.89903e-12	3.12424e-10	223	215	513	458	209.47	218.91	500.4	484.86
WBGene00020142	1599.49	-0.100116	0.112787	-0.887659	0.374724	0.945536	1764	1623	1484	1550	1656.99	1652.48	1447.56	1640.9
WBGene00020143	191.665	-0.024514	0.231646	-0.105825	0.915721	0.997466	239	159	201	174	224.5	161.89	196.07	184.2
WBGene00020144	50.0544	-0.488171	0.40052	-1.21884	0.222904	0.806605	68	52	41	41	63.88	52.94	39.99	43.4
WBGene00020145	0.243862	1.48086	4.9945	0.296499	0.766849	0.972757	0	0	1	0	0	0	0.98	0
WBGene00020146	2002.62	-0.0174188	0.108886	-0.159972	0.872903	0.983018	2061	2056	1939	1974	1935.98	2093.35	1891.39	2089.77
WBGene00020148	269.789	0.125219	0.196867	0.636056	0.52474	0.972757	275	253	254	298	258.32	257.6	247.76	315.48
WBGene00020149	45.0089	0.125259	0.423033	0.296098	0.767155	0.972757	45	43	41	51	42.27	43.78	39.99	53.99
WBGene00020150	0.254542	-1.42918	4.99047	-0.286382	0.774585	0.972757	0	1	0	0	0	1.02	0	0
WBGene00020151	11.8308	0.290688	0.8273	0.351369	0.725311	0.972757	14	8	18	8	13.15	8.15	17.56	8.47
WBGene00020152	62.7087	0.11721	0.36017	0.32543	0.744856	0.972757	61	62	74	55	57.3	63.13	72.18	58.23
WBGene00020153	178.066	-0.190588	0.22281	-0.855384	0.392339	0.954038	194	194	177	151	182.23	197.52	172.65	159.86
WBGene00020154	3.14643	-0.192627	1.68751	-0.114149	0.90912	0.99432	5	2	6	0	4.7	2.04	5.85	0
WBGene00020155	5010.35	-0.696064	0.109788	-6.34009	2.29636e-10	2.62812e-08	6623	6060	3521	3982	6221.24	6170.09	3434.55	4215.53
WBGene00020156	162.242	-0.9209	0.252471	-3.64755	0.000264748	0.00675657	193	239	103	117	181.29	243.34	100.47	123.86
WBGene00020157	23.7137	-0.296121	0.584271	-0.506821	0.61228	0.972757	35	19	22	20	32.88	19.35	21.46	21.17
WBGene00020158	3432.31	-0.0928523	0.0964419	-0.96278	0.335658	0.923937	3654	3588	3338	3200	3432.34	3653.18	3256.05	3387.67
WBGene00020160	511.758	-0.169567	0.14905	-1.13766	0.255264	0.848089	581	528	467	480	545.76	537.59	455.53	508.15
WBGene00020163	361.494	-0.218554	0.16559	-1.31985	0.186885	0.757749	417	379	339	319	391.7	385.89	330.68	337.71
WBGene00020166	1014.21	-1.04805	0.138355	-7.57507	3.58937e-14	7.69043e-12	1326	1463	732	574	1245.56	1489.58	714.03	607.66
WBGene00020168	24.5095	0.446818	0.590976	0.756068	0.449608	0.972757	30	13	32	24	28.18	13.24	31.21	25.41
WBGene00020169	498.477	-0.155855	0.147444	-1.05704	0.290492	0.878797	569	507	484	445	534.48	516.21	472.12	471.1
WBGene00020170	114.595	-0.106848	0.269577	-0.396354	0.691844	0.972757	124	119	108	109	116.48	121.16	105.35	115.39
WBGene00020171	342.986	-0.167139	0.172174	-0.970754	0.331671	0.920108	407	337	322	314	382.31	343.12	314.09	332.41
WBGene00020172	192.462	-0.0268853	0.214354	-0.125425	0.900187	0.990614	212	186	201	175	199.14	189.38	196.07	185.26
WBGene00020173	0	NA	NA	NA	NA	NA	0	0	0	0	0	0	0	0
WBGene00020174	0	NA	NA	NA	NA	NA	0	0	0	0	0	0	0	0
WBGene00020175	20.3776	0.0615562	0.613811	0.100285	0.920118	0.99961	24	17	21	20	22.54	17.31	20.48	21.17
WBGene00020176	0	NA	NA	NA	NA	NA	0	0	0	0	0	0	0	0
WBGene00020177	0	NA	NA	NA	NA	NA	0	0	0	0	0	0	0	0
WBGene00020178	0	NA	NA	NA	NA	NA	0	0	0	0	0	0	0	0
WBGene00020179	5.92663	0.559084	1.16262	0.480884	0.630599	0.972757	8	2	8	6	7.51	2.04	7.8	6.35
WBGene00020180	0	NA	NA	NA	NA	NA	0	0	0	0	0	0	0	0
WBGene00020181	1719.9	-0.0438028	0.107972	-0.405685	0.684974	0.972757	1921	1657	1688	1645	1804.47	1687.1	1646.56	1741.47
WBGene00020182	30.5904	-0.655428	0.51236	-1.27923	0.200815	0.780465	45	32	27	20	42.27	32.58	26.34	21.17
WBGene00020183	36.8016	0.31799	0.470947	0.675214	0.49954	0.972757	33	34	50	31	31	34.62	48.77	32.82
WBGene00020184	282.058	-0.1187	0.185836	-0.638737	0.522994	0.972757	328	274	265	267	308.1	278.98	258.49	282.66
WBGene00020185	648.993	-0.645242	0.14235	-4.53277	5.82152e-06	0.000262267	858	764	559	441	805.95	777.88	545.28	466.86
WBGene00020187	5.03847	0.946904	1.23141	0.768959	0.441918	0.972441	3	4	6	7	2.82	4.07	5.85	7.41
WBGene00020188	254.623	0.383683	0.198697	1.93099	0.0534843	0.387234	219	232	272	294	205.72	236.21	265.32	311.24
WBGene00020189	54.1173	-0.00671811	0.391647	-0.0171535	0.986314	0.99961	56	55	65	42	52.6	56	63.4	44.46
WBGene00020190	309.556	0.207055	0.178324	1.16111	0.245595	0.836013	289	298	336	317	271.47	303.41	327.75	335.59
WBGene00020191	25.9294	-0.970327	0.59933	-1.61902	0.105443	0.571104	31	39	26	9	29.12	39.71	25.36	9.53
WBGene00020192	479.721	0.161193	0.153478	1.05027	0.293595	0.882889	511	418	507	490	480	425.59	494.55	518.74
WBGene00020193	52.5997	-0.178786	0.410611	-0.435415	0.663261	0.972757	53	61	63	35	49.78	62.11	61.45	37.05
WBGene00020194	34.6679	-0.0378627	0.481244	-0.0786769	0.93729	0.99961	40	32	29	38	37.57	32.58	28.29	40.23
WBGene00020195	839.044	-0.343696	0.12679	-2.71074	0.00671328	0.0907549	1017	905	732	723	955.31	921.44	714.03	765.4
WBGene00020196	205.289	-0.0356712	0.216556	-0.16472	0.869164	0.983018	233	193	187	211	218.87	196.51	182.41	223.37
WBGene00020197	426.936	-0.0327035	0.157072	-0.208207	0.835067	0.979679	477	408	439	393	448.06	415.41	428.22	416.05
WBGene00020199	59.9084	0.295831	0.363252	0.814395	0.415419	0.962107	56	54	67	63	52.6	54.98	65.36	66.69
WBGene00020200	521.68	-0.817209	0.147826	-5.52819	3.23558e-08	2.43342e-06	707	655	371	372	664.11	666.9	361.89	393.82
WBGene00020201	2.7504	-1.36014	1.69888	-0.800607	0.423359	0.966507	3	5	1	2	2.82	5.09	0.98	2.12
WBGene00020202	0.519203	0.0558619	3.96103	0.0141029	0.988748	0.99961	0	1	0	1	0	1.02	0	1.06
WBGene00020203	0.243862	1.48086	4.9945	0.296499	0.766849	0.972757	0	0	1	0	0	0	0.98	0
WBGene00020204	4.43035	-0.609975	1.3102	-0.465559	0.641531	0.972757	6	5	5	2	5.64	5.09	4.88	2.12
WBGene00020205	23.5894	0.197736	0.578091	0.342049	0.732314	0.972757	23	22	31	19	21.6	22.4	30.24	20.11
WBGene00020207	696.68	0.10827	0.136234	0.794732	0.426769	0.966526	718	655	785	642	674.45	666.9	765.73	679.65
WBGene00020208	4079.77	0.234315	0.128598	1.82207	0.0684443	0.448969	3623	4022	3968	4676	3403.22	4095.06	3870.58	4950.23
WBGene00020209	2271.04	-0.129244	0.100713	-1.28329	0.199389	0.777515	2498	2356	2169	2100	2346.47	2398.8	2115.75	2223.16
WBGene00020210	0.264662	1.54046	4.99037	0.308686	0.75756	0.972757	0	0	0	1	0	0	0	1.06
WBGene00020211	0.264662	1.54046	4.99037	0.308686	0.75756	0.972757	0	0	0	1	0	0	0	1.06
WBGene00020212	10.6942	0.279744	0.862903	0.324189	0.745795	0.972757	14	6	10	13	13.15	6.11	9.75	13.76
WBGene00020214	653.061	-0.153743	0.152684	-1.00694	0.313964	0.900225	728	679	553	659	683.84	691.33	539.42	697.65
WBGene00020215	179.069	-0.153747	0.223621	-0.687531	0.491748	0.972757	215	172	173	161	201.96	175.12	168.75	170.44
WBGene00020216	645.315	0.231621	0.14239	1.62667	0.103807	0.568008	642	574	769	608	603.06	584.43	750.12	643.66
WBGene00020217	0	NA	NA	NA	NA	NA	0	0	0	0	0	0	0	0
WBGene00020218	1.26091	3.81067	2.71361	1.40428	0.160236	0.70432	0	0	3	2	0	0	2.93	2.12
WBGene00020219	201.133	0.000370501	0.216049	0.00171489	0.998632	0.99961	233	180	215	182	218.87	183.27	209.72	192.67
WBGene00020220	7.06141	-0.864839	1.08435	-0.797566	0.425122	0.966507	14	5	7	3	13.15	5.09	6.83	3.18
WBGene00020221	6.27121	0.643476	1.09443	0.587954	0.556563	0.972757	5	5	7	8	4.7	5.09	6.83	8.47
WBGene00020222	124.921	0.0474306	0.26661	0.177903	0.858799	0.982079	122	129	144	107	114.6	131.34	140.46	113.28
WBGene00020223	1.00858	-1.52234	2.8475	-0.534626	0.592909	0.972757	1	2	0	1	0.94	2.04	0	1.06
WBGene00020224	129.607	-0.0944328	0.261732	-0.3608	0.718249	0.972757	141	133	144	104	132.45	135.42	140.46	110.1
WBGene00020225	10.074	-0.0615277	0.92444	-0.0665567	0.946935	0.99961	11	10	4	15	10.33	10.18	3.9	15.88
WBGene00020227	0.243862	1.48086	4.9945	0.296499	0.766849	0.972757	0	0	1	0	0	0	0.98	0
WBGene00020228	4.82231	-2.4566	1.47115	-1.66985	0.0949491	0.542675	12	5	3	0	11.27	5.09	2.93	0
WBGene00020229	1466.83	0.0143898	0.11869	0.121238	0.903502	0.991952	1584	1405	1393	1502	1487.91	1430.52	1358.8	1590.09
WBGene00020230	1381.42	-0.292474	0.110201	-2.654	0.00795427	0.102603	1617	1496	1298	1150	1518.91	1523.18	1266.13	1217.44
WBGene00020231	80.0608	-0.124435	0.329583	-0.377552	0.705763	0.972757	92	79	65	85	86.42	80.44	63.4	89.98
WBGene00020232	0	NA	NA	NA	NA	NA	0	0	0	0	0	0	0	0
WBGene00020233	6.34157	-0.0833174	1.16451	-0.0715473	0.942962	0.99961	2	11	5	7	1.88	11.2	4.88	7.41
WBGene00020234	675.934	-0.0663326	0.144223	-0.459932	0.645565	0.972757	687	725	724	580	645.33	738.17	706.22	614.01
WBGene00020235	549.015	-0.110227	0.154087	-0.715356	0.474389	0.972757	554	609	571	471	520.39	620.06	556.98	498.62
WBGene00020236	65.0529	-0.0531805	0.35172	-0.151201	0.879817	0.983744	76	60	68	58	71.39	61.09	66.33	61.4
WBGene00020237	240.028	0.742853	0.218174	3.40486	0.000661973	0.014419	187	180	256	332	175.66	183.27	249.71	351.47
WBGene00020238	15.6752	-0.0673236	0.705048	-0.0954879	0.923927	0.99961	20	13	13	17	18.79	13.24	12.68	18
WBGene00020239	1.78286	0.529693	2.17763	0.243243	0.807817	0.97625	2	1	0	4	1.88	1.02	0	4.23
WBGene00020240	4.27927	-1.17737	1.47419	-0.798658	0.424489	0.966507	5	7	0	5	4.7	7.13	0	5.29
WBGene00020241	3.49264	0.931637	1.4967	0.622459	0.53364	0.972757	4	1	4	5	3.76	1.02	3.9	5.29
WBGene00020242	621.661	0.501102	0.151552	3.30648	0.000944772	0.0192784	530	522	667	762	497.85	531.48	650.62	806.69
WBGene00020243	0.243862	1.48086	4.9945	0.296499	0.766849	0.972757	0	0	1	0	0	0	0.98	0
WBGene00020244	0.724211	-2.95643	3.34696	-0.883317	0.377065	0.945536	2	1	0	0	1.88	1.02	0	0
WBGene00020245	86.2046	0.347957	0.307332	1.13219	0.257556	0.851291	77	78	97	93	72.33	79.42	94.62	98.45
WBGene00020246	678.731	-0.0568504	0.136188	-0.417441	0.676356	0.972757	754	664	714	599	708.26	676.06	696.47	634.13
WBGene00020247	126.058	0.129852	0.262188	0.49526	0.620416	0.972757	138	109	127	132	129.63	110.98	123.88	139.74
WBGene00020248	172.744	-0.26146	0.243258	-1.07483	0.282452	0.871373	235	153	165	145	220.74	155.78	160.95	153.5
WBGene00020249	23.1961	0.215363	0.574497	0.374873	0.707755	0.972757	24	20	24	25	22.54	20.36	23.41	26.47
WBGene00020250	1.20291	-1.93382	2.68102	-0.721298	0.470726	0.972757	3	1	1	0	2.82	1.02	0.98	0
WBGene00020251	3200.01	-0.193707	0.108566	-1.78423	0.0743855	0.472956	3516	3463	2817	3045	3302.71	3525.91	2747.84	3223.58
WBGene00020252	4.9512	-1.16746	1.25107	-0.933167	0.350734	0.935224	7	7	3	3	6.58	7.13	2.93	3.18
WBGene00020254	43.7689	-0.263514	0.437769	-0.601948	0.547209	0.972757	53	45	50	29	49.78	45.82	48.77	30.7
WBGene00020256	219.633	-0.0872043	0.208774	-0.417698	0.676168	0.972757	251	213	238	183	235.77	216.87	232.16	193.73
WBGene00020258	141.28	0.289114	0.264344	1.09371	0.274084	0.863148	161	101	155	151	151.23	102.83	151.19	159.86
WBGene00020259	518.401	-0.00310079	0.1498	-0.0206996	0.983485	0.99961	533	528	560	462	500.67	537.59	546.25	489.09
WBGene00020260	210.253	0.114872	0.207625	0.553266	0.580081	0.972757	226	188	228	203	212.29	191.42	222.4	214.91
WBGene00020261	15.9201	1.39108	0.725837	1.91651	0.0552998	0.394332	10	8	18	27	9.39	8.15	17.56	28.58
WBGene00020262	0.234835	-1.3705	4.99454	-0.274399	0.783778	0.972757	1	0	0	0	0.94	0	0	0
WBGene00020263	317.723	0.207675	0.193105	1.07545	0.282173	0.871135	345	261	390	284	324.07	265.74	380.42	300.66
WBGene00020264	314.906	-0.0120977	0.182989	-0.0661116	0.947289	0.99961	304	341	329	289	285.56	347.19	320.92	305.95
WBGene00020265	1.71937	0.410292	2.20013	0.186485	0.852064	0.981026	1	2	4	0	0.94	2.04	3.9	0
WBGene00020266	31.5538	-0.919776	0.509131	-1.80656	0.0708309	0.458745	51	34	22	21	47.91	34.62	21.46	22.23
WBGene00020267	20.7967	-0.965711	0.640977	-1.50662	0.131908	0.641345	24	32	19	9	22.54	32.58	18.53	9.53
WBGene00020268	822.826	-0.177678	0.142805	-1.2442	0.213424	0.789396	927	861	886	642	870.77	876.64	864.25	679.65
WBGene00020269	683.802	0.0839884	0.134445	0.624706	0.532164	0.972757	721	639	746	642	677.26	650.61	727.68	679.65
WBGene00020270	8.244	1.25848	0.980658	1.2833	0.199388	0.777515	6	4	13	10	5.64	4.07	12.68	10.59
WBGene00020273	261.196	-0.00272145	0.190298	-0.014301	0.98859	0.99961	275	260	282	233	258.32	264.72	275.08	246.66
WBGene00020274	135.567	0.526026	0.269708	1.95035	0.0511343	0.377719	141	88	172	144	132.45	89.6	167.78	152.45
WBGene00020275	4298.4	-0.210403	0.224051	-0.939089	0.347685	0.933068	5197	4263	3438	4362	4881.74	4340.44	3353.59	4617.81
WBGene00020276	131.769	0.0589175	0.280354	0.210154	0.833547	0.979575	107	155	129	135	100.51	157.82	125.83	142.92
WBGene00020277	34.3966	0.270095	0.475921	0.567521	0.570361	0.972757	36	28	37	37	33.82	28.51	36.09	39.17
WBGene00020279	266.332	0.111403	0.18833	0.591532	0.554164	0.972757	286	239	284	261	268.65	243.34	277.03	276.31
WBGene00020280	371.425	-0.0252203	0.169496	-0.148796	0.881714	0.983744	371	394	391	335	348.49	401.16	381.4	354.65
WBGene00020281	38.9038	0.220688	0.468723	0.470829	0.637763	0.972757	46	28	35	47	43.21	28.51	34.14	49.76
WBGene00020282	0.489376	-2.38816	3.91822	-0.6095	0.542193	0.972757	1	1	0	0	0.94	1.02	0	0
WBGene00020283	56.4018	0.0967781	0.396629	0.244002	0.807229	0.976177	66	46	47	67	62	46.84	45.85	70.93
WBGene00020284	869.607	-0.0369817	0.123847	-0.298608	0.765239	0.972757	927	875	895	797	870.77	890.9	873.03	843.74
WBGene00020285	0.469669	-2.33623	4.33359	-0.539098	0.589819	0.972757	2	0	0	0	1.88	0	0	0
WBGene00020286	174.454	-0.322706	0.233367	-1.38283	0.166718	0.71812	181	214	156	149	170.02	217.89	152.17	157.74
WBGene00020287	202.36	0.319282	0.210306	1.51818	0.128969	0.635272	198	171	236	207	185.99	174.11	230.21	219.14
WBGene00020288	2.95485	-0.933744	1.59543	-0.585262	0.558371	0.972757	5	3	2	2	4.7	3.05	1.95	2.12
WBGene00020289	2.01495	1.64086	1.97916	0.829071	0.407064	0.957632	1	1	3	3	0.94	1.02	2.93	3.18
WBGene00020290	23.2992	1.0578	0.583171	1.81388	0.0696965	0.45393	17	14	32	30	15.97	14.25	31.21	31.76
WBGene00020291	0.254542	-1.42918	4.99047	-0.286382	0.774585	0.972757	0	1	0	0	0	1.02	0	0
WBGene00020292	0	NA	NA	NA	NA	NA	0	0	0	0	0	0	0	0
WBGene00020293	0.529323	2.54957	4.13207	0.61702	0.537221	0.972757	0	0	0	2	0	0	0	2.12
WBGene00020294	227.721	0.211426	0.203555	1.03867	0.298959	0.887032	227	205	231	249	213.23	208.72	225.33	263.6
WBGene00020295	43.7972	0.36338	0.438238	0.829184	0.407	0.957632	50	29	48	49	46.97	29.53	46.82	51.87
WBGene00020296	344.322	-0.32425	0.169205	-1.91631	0.0553257	0.394364	414	370	308	294	388.89	376.72	300.44	311.24
WBGene00020297	32553.8	-0.299377	0.0870304	-3.43991	0.000581901	0.0129965	36664	36732	30157	27355	34439.9	37399.3	29416.6	28959.3
WBGene00020298	439.823	0.163803	0.161265	1.01574	0.309754	0.895861	465	386	509	409	436.79	393.01	496.5	432.99
WBGene00020299	126.04	-0.0808663	0.265631	-0.304431	0.7608	0.972757	121	143	123	118	113.66	145.6	119.98	124.92
WBGene00020300	34.7299	0.627839	0.500853	1.25354	0.21001	0.786192	30	26	56	28	28.18	26.47	54.63	29.64
WBGene00020301	1176.22	0.0567486	0.114407	0.496023	0.619879	0.972757	1242	1119	1209	1152	1166.66	1139.33	1179.32	1219.56
WBGene00020302	74.4578	0.368333	0.328911	1.11985	0.262776	0.854403	69	64	82	83	64.81	65.16	79.99	87.87
WBGene00020303	7.65944	-0.817964	1.00366	-0.814978	0.415085	0.962107	10	10	7	4	9.39	10.18	6.83	4.23
WBGene00020304	0.9979	0.0553475	2.62257	0.0211043	0.983162	0.99961	1	1	1	1	0.94	1.02	0.98	1.06
WBGene00020305	0	NA	NA	NA	NA	NA	0	0	0	0	0	0	0	0
WBGene00020306	0	NA	NA	NA	NA	NA	0	0	0	0	0	0	0	0
WBGene00020307	375.455	-0.474316	0.165699	-2.86251	0.00420301	0.0635718	458	435	307	311	430.22	442.9	299.46	329.24
WBGene00020308	4.80585	-0.0997344	1.27485	-0.078232	0.937644	0.99961	3	7	3	6	2.82	7.13	2.93	6.35
WBGene00020309	5.66471	-0.0367977	1.20027	-0.0306578	0.975542	0.99961	10	2	5	6	9.39	2.04	4.88	6.35
WBGene00020311	29.724	0.486518	0.527748	0.921876	0.356593	0.938521	32	19	30	38	30.06	19.35	29.26	40.23
WBGene00020313	20.2908	-0.286853	0.62419	-0.45956	0.645832	0.972757	29	17	18	18	27.24	17.31	17.56	19.06
WBGene00020314	139.671	-0.273051	0.250706	-1.08913	0.276097	0.866039	163	150	142	108	153.11	152.72	138.51	114.33
WBGene00020315	74.3924	-1.28177	0.360819	-3.55239	0.000381748	0.00911908	99	116	55	31	92.99	118.11	53.65	32.82
WBGene00020316	102.284	0.353501	0.291224	1.21384	0.224808	0.808771	83	100	119	107	77.97	101.82	116.08	113.28
WBGene00020317	2026.19	0.0728704	0.109702	0.664258	0.506525	0.972757	1999	2036	2228	1871	1877.74	2072.99	2173.3	1980.73
WBGene00020318	2.5358	0.0724644	1.72994	0.0418883	0.966588	0.99961	2	3	1	4	1.88	3.05	0.98	4.23
WBGene00020319	69.2985	-0.186359	0.340593	-0.547161	0.584268	0.972757	78	73	71	57	73.27	74.33	69.26	60.34
WBGene00020320	56.4146	0.577903	0.380268	1.51973	0.128579	0.634665	54	39	67	66	50.72	39.71	65.36	69.87
WBGene00020321	163.549	0.0957064	0.242856	0.394087	0.693517	0.972757	162	161	148	183	152.17	163.92	144.37	193.73
WBGene00020322	100.97	-0.050358	0.290468	-0.173369	0.862362	0.982229	119	92	109	87	111.78	93.67	106.32	92.1
WBGene00020323	42.1958	0.442152	0.435695	1.01482	0.310191	0.896009	34	39	54	42	31.94	39.71	52.67	44.46
WBGene00020324	533.788	0.0128754	0.1504	0.0856078	0.931778	0.99961	531	554	523	531	498.79	564.06	510.16	562.14
WBGene00020325	104.023	-0.847817	0.290812	-2.91535	0.00355292	0.0564081	144	130	86	61	135.26	132.36	83.89	64.58
WBGene00020326	33.4366	-0.354167	0.51201	-0.691718	0.489114	0.972757	28	48	34	24	26.3	48.87	33.17	25.41
WBGene00020327	0.742266	0.978547	3.40504	0.287382	0.77382	0.972757	0	1	2	0	0	1.02	1.95	0
WBGene00020328	0.469669	-2.33623	4.33359	-0.539098	0.589819	0.972757	2	0	0	0	1.88	0	0	0
WBGene00020329	127.291	-0.913877	0.260706	-3.50539	0.000455937	0.0106209	171	169	93	81	160.63	172.07	90.72	85.75
WBGene00020330	89.723	-0.249599	0.305137	-0.81799	0.413363	0.961718	110	90	91	71	103.33	91.63	88.77	75.16
WBGene00020331	286.258	-0.0803542	0.188494	-0.426295	0.669893	0.972757	307	295	312	238	288.38	300.36	304.34	251.96
WBGene00020333	1.78123	-1.31378	2.25186	-0.583422	0.559609	0.972757	0	5	1	1	0	5.09	0.98	1.06
WBGene00020334	1757.92	0.00263026	0.112121	0.0234591	0.981284	0.99961	1769	1818	1730	1730	1661.69	1851.03	1687.52	1831.46
WBGene00020335	306.377	0.963257	0.182332	5.283	1.27087e-07	8.57766e-06	235	191	402	395	220.74	194.47	392.13	418.17
WBGene00020339	399.218	0.96105	0.174935	5.49374	3.93507e-08	2.9237e-06	324	233	562	479	304.35	237.23	548.2	507.09
WBGene00020340	1099.23	0.155132	0.120258	1.28999	0.197054	0.774246	1161	972	1217	1067	1090.57	989.66	1187.12	1129.58
WBGene00020341	386.577	-0.502235	0.163893	-3.06442	0.00218095	0.0381141	461	465	326	304	433.04	473.45	318	321.83
WBGene00020342	0.742266	0.978547	3.40504	0.287382	0.77382	0.972757	0	1	2	0	0	1.02	1.95	0
WBGene00020343	97.9026	-0.0906678	0.297583	-0.304681	0.760609	0.972757	114	93	85	101	107.08	94.69	82.91	106.92
WBGene00020344	7.62628	0.532098	1.0385	0.51237	0.608392	0.972757	10	3	12	6	9.39	3.05	11.71	6.35
WBGene00020345	3.66454	-0.182653	1.56919	-0.116399	0.907336	0.993575	4	4	7	0	3.76	4.07	6.83	0
WBGene00020346	1693.03	-0.129701	0.110361	-1.17525	0.239895	0.830415	1801	1814	1714	1475	1691.75	1846.95	1671.92	1561.5
WBGene00020347	1108.66	-0.00881397	0.115597	-0.0762474	0.939222	0.99961	1182	1094	1145	1033	1110.3	1113.87	1116.89	1093.58
WBGene00020348	174.583	0.00631286	0.235917	0.0267588	0.978652	0.99961	195	162	155	188	183.17	164.94	151.19	199.03
WBGene00020349	10.2083	0.530747	0.88082	0.60256	0.546801	0.972757	7	10	16	8	6.58	10.18	15.61	8.47
WBGene00020350	0	NA	NA	NA	NA	NA	0	0	0	0	0	0	0	0
WBGene00020351	0	NA	NA	NA	NA	NA	0	0	0	0	0	0	0	0
WBGene00020353	1.99636	-1.54541	1.99629	-0.774143	0.438846	0.970743	2	4	1	1	1.88	4.07	0.98	1.06
WBGene00020354	3.77644	2.0956	1.58647	1.32092	0.186527	0.757417	3	0	5	7	2.82	0	4.88	7.41
WBGene00020356	0.254542	-1.42918	4.99047	-0.286382	0.774585	0.972757	0	1	0	0	0	1.02	0	0
WBGene00020357	75.1016	-0.49001	0.345938	-1.41647	0.156639	0.698588	97	83	78	46	91.12	84.51	76.08	48.7
WBGene00020358	144.163	0.0677326	0.246179	0.275136	0.783212	0.972757	162	127	155	136	152.17	129.31	151.19	143.98
WBGene00020359	138.2	0.226995	0.25149	0.902602	0.366737	0.941862	125	135	160	134	117.42	137.45	156.07	141.86
WBGene00020360	1141.21	0.176646	0.115639	1.52756	0.126622	0.629148	1169	1026	1248	1138	1098.09	1044.64	1217.36	1204.74
WBGene00020361	18.4195	0.211739	0.64188	0.329873	0.741496	0.972757	19	16	21	18	17.85	16.29	20.48	19.06
WBGene00020362	2.96278	-0.461022	1.60285	-0.287626	0.773633	0.972757	3	4	4	1	2.82	4.07	3.9	1.06
WBGene00020363	146.481	-0.111278	0.243442	-0.457103	0.647597	0.972757	170	142	152	126	159.69	144.58	148.27	133.39
WBGene00020364	42.5602	0.100467	0.429727	0.233793	0.815146	0.977815	42	42	49	38	39.45	42.76	47.8	40.23
WBGene00020365	43.7491	0.21293	0.428165	0.497307	0.618973	0.972757	43	40	55	38	40.39	40.73	53.65	40.23
WBGene00020366	1823.98	0.00749323	0.115103	0.0651003	0.948094	0.99961	2060	1673	1974	1636	1935.04	1703.39	1925.53	1731.95
WBGene00020368	330.153	-0.343607	0.174834	-1.96533	0.0493763	0.370745	384	371	281	291	360.71	377.74	274.1	308.07
WBGene00020369	2404.88	-0.419425	0.102041	-4.11035	3.9506e-05	0.00135304	2813	2811	2136	1919	2642.36	2862.07	2083.56	2031.54
WBGene00020370	0	NA	NA	NA	NA	NA	0	0	0	0	0	0	0	0
WBGene00020371	1.72949	1.34974	2.12461	0.635291	0.525239	0.972757	1	1	4	1	0.94	1.02	3.9	1.06
WBGene00020372	3.0725	2.35966	1.78228	1.32395	0.185519	0.755774	0	2	4	6	0	2.04	3.9	6.35
WBGene00020373	166.246	-0.45545	0.22942	-1.98522	0.0471198	0.358921	212	182	140	136	199.14	185.31	136.56	143.98
WBGene00020374	430.71	-0.202929	0.172219	-1.17831	0.238671	0.828834	504	440	356	429	473.43	447.99	347.26	454.16
WBGene00020375	285.438	0.452205	0.198753	2.27521	0.0228933	0.218793	247	246	385	268	232.02	250.47	375.55	283.72
WBGene00020376	132.192	-0.0502104	0.256287	-0.195915	0.844677	0.980606	141	134	121	134	132.45	136.43	118.03	141.86
WBGene00020377	14.4471	0.456841	0.725588	0.629615	0.528946	0.972757	14	11	18	15	13.15	11.2	17.56	15.88
WBGene00020378	54.4697	-0.42174	0.39416	-1.06997	0.284632	0.873725	56	71	53	39	52.6	72.29	51.7	41.29
WBGene00020379	304.301	0.0169374	0.185272	0.0914194	0.927159	0.99961	350	271	298	304	328.77	275.92	290.68	321.83
WBGene00020380	7.37617	-0.943457	1.0267	-0.918921	0.358137	0.939522	12	8	6	4	11.27	8.15	5.85	4.23
WBGene00020381	7.44429	0.0609208	1.00142	0.0608346	0.951491	0.99961	9	6	8	7	8.45	6.11	7.8	7.41
WBGene00020382	743.596	0.0440223	0.133036	0.330906	0.740715	0.972757	740	756	790	698	695.11	769.73	770.6	738.94
WBGene00020383	273.144	0.178453	0.190194	0.938269	0.348106	0.933555	295	231	291	280	277.1	235.2	283.86	296.42
WBGene00020384	9.60486	-0.227809	0.963262	-0.236497	0.813047	0.977815	9	12	3	14	8.45	12.22	2.93	14.82
WBGene00020385	135.027	-0.0630925	0.251782	-0.250584	0.802136	0.974363	156	127	132	128	146.54	129.31	128.76	135.51
WBGene00020386	18.1913	0.351458	0.715539	0.49118	0.623299	0.972757	20	13	32	9	18.79	13.24	31.21	9.53
WBGene00020388	12.7231	-0.0887989	0.800968	-0.110864	0.911724	0.995189	17	10	8	16	15.97	10.18	7.8	16.94
WBGene00020389	1138.02	-0.155134	0.122347	-1.26799	0.204803	0.783095	1189	1259	1119	1003	1116.87	1281.87	1091.53	1061.82
WBGene00020390	210.314	0.180172	0.227763	0.791051	0.428914	0.967126	242	164	252	190	227.32	166.98	245.81	201.14
WBGene00020391	2943.4	-0.269626	0.101928	-2.64525	0.00816296	0.104452	3344	3236	2876	2392	3141.15	3294.79	2805.39	2532.28
WBGene00020392	53.2015	0.216886	0.387466	0.559755	0.575647	0.972757	56	45	63	50	52.6	45.82	61.45	52.93
WBGene00020393	830.559	-0.472929	0.134287	-3.52179	0.000428649	0.0101001	945	1025	714	656	887.68	1043.62	696.47	694.47
WBGene00020394	20.2807	-0.662557	0.618043	-1.07202	0.283709	0.872435	28	23	17	14	26.3	23.42	16.58	14.82
WBGene00020396	57.5638	-0.200448	0.377433	-0.531082	0.595362	0.972757	67	59	47	58	62.94	60.07	45.85	61.4
WBGene00020397	146.704	-0.201179	0.250209	-0.804044	0.421372	0.965225	181	141	126	142	170.02	143.56	122.91	150.33
WBGene00020398	630.273	-0.0361741	0.136278	-0.265444	0.790668	0.973176	691	616	638	588	649.08	627.19	622.34	622.48
WBGene00020399	427.475	0.17307	0.172224	1.00491	0.314939	0.902204	376	443	490	404	353.19	451.05	477.97	427.69
WBGene00020400	3.95163	0.834201	1.51104	0.552069	0.580901	0.972757	6	0	5	5	5.64	0	4.88	5.29
WBGene00020401	212.307	-0.856783	0.214887	-3.98713	6.68773e-05	0.00213567	319	243	160	138	299.65	247.41	156.07	146.09
WBGene00020402	273.33	-0.299767	0.189131	-1.58497	0.112974	0.590246	344	275	254	229	323.13	280	247.76	242.43
WBGene00020403	375.78	0.0959698	0.163176	0.588136	0.556441	0.972757	393	351	400	365	369.16	357.38	390.18	386.41
WBGene00020404	44.3895	0.565822	0.436726	1.2956	0.195114	0.772197	33	40	64	41	31	40.73	62.43	43.4
WBGene00020406	0	NA	NA	NA	NA	NA	0	0	0	0	0	0	0	0
WBGene00020407	174.167	-0.22529	0.2236	-1.00756	0.313665	0.900134	197	187	160	156	185.05	190.4	156.07	165.15
WBGene00020408	655.085	0.238162	0.135504	1.7576	0.0788155	0.487988	621	608	720	676	583.33	619.05	702.32	715.64
WBGene00020409	0	NA	NA	NA	NA	NA	0	0	0	0	0	0	0	0
WBGene00020410	0	NA	NA	NA	NA	NA	0	0	0	0	0	0	0	0
WBGene00020411	100.492	-0.0853899	0.290003	-0.294445	0.768418	0.972757	99	112	100	92	92.99	114.03	97.54	97.4
WBGene00020412	207.001	0.247253	0.208259	1.18724	0.235135	0.823184	209	179	235	208	196.32	182.25	229.23	220.2
WBGene00020413	200.897	0.145362	0.211219	0.688201	0.491326	0.972757	197	193	208	207	185.05	196.51	202.89	219.14
WBGene00020414	0.487724	2.4463	4.26839	0.57312	0.566563	0.972757	0	0	2	0	0	0	1.95	0
WBGene00020415	25.0476	0.65467	0.568983	1.1506	0.249898	0.842623	24	16	26	34	22.54	16.29	25.36	35.99
WBGene00020416	0	NA	NA	NA	NA	NA	0	0	0	0	0	0	0	0
WBGene00020417	1145.14	-0.145656	0.116376	-1.25159	0.210718	0.787119	1310	1154	1087	1053	1230.53	1174.96	1060.31	1114.75
WBGene00020418	16.5234	-0.689527	0.68812	-1.00205	0.316322	0.903786	25	17	14	11	23.48	17.31	13.66	11.65
WBGene00020419	7.30306	0.067165	1.11388	0.0602985	0.951918	0.99961	13	2	11	4	12.21	2.04	10.73	4.23
WBGene00020420	31.577	-0.0150211	0.493807	-0.0304189	0.975733	0.99961	34	31	34	28	31.94	31.56	33.17	29.64
WBGene00020421	141.636	0.26287	0.289766	0.907179	0.364312	0.940615	133	130	113	188	124.93	132.36	110.23	199.03
WBGene00020422	235.545	-0.0178423	0.198376	-0.0899418	0.928333	0.99961	266	220	237	224	249.86	224	231.18	237.14
WBGene00020423	689.191	0.141564	0.148288	0.954658	0.339751	0.927911	672	668	823	607	631.24	680.14	802.79	642.6
WBGene00020424	25.8079	0.778057	0.553738	1.4051	0.159992	0.704068	22	17	30	34	20.67	17.31	29.26	35.99
WBGene00020425	262.834	0.37034	0.192538	1.92346	0.054422	0.390491	226	242	295	288	212.29	246.4	287.76	304.89
WBGene00020426	333.664	0.306263	0.180008	1.70138	0.0888713	0.521511	351	262	378	349	329.71	266.76	368.72	369.47
WBGene00020427	382.564	0.271749	0.168228	1.61536	0.106232	0.573521	393	318	408	415	369.16	323.78	397.98	439.34
WBGene00020428	5.60037	0.889256	1.21692	0.730741	0.464937	0.972757	4	4	3	11	3.76	4.07	2.93	11.65
WBGene00020430	5.97451	1.34285	1.16461	1.15305	0.248888	0.841496	5	2	10	7	4.7	2.04	9.75	7.41
WBGene00020431	10.1492	0.545082	0.879361	0.619862	0.535349	0.972757	10	7	16	8	9.39	7.13	15.61	8.47
WBGene00020432	3.00491	0.584416	1.61479	0.361913	0.717417	0.972757	4	1	2	5	3.76	1.02	1.95	5.29
WBGene00020433	8.48786	1.31812	0.970893	1.35763	0.17458	0.735439	6	4	14	10	5.64	4.07	13.66	10.59
WBGene00020435	1.47494	2.35998	2.52067	0.936253	0.349143	0.934667	1	0	4	1	0.94	0	3.9	1.06
WBGene00020436	83.5709	0.252129	0.310744	0.811373	0.417151	0.963816	79	77	94	85	74.21	78.4	91.69	89.98
WBGene00020437	2961.07	0.326219	0.0975915	3.3427	0.00082967	0.0173643	2889	2496	3370	3119	2713.75	2541.34	3287.26	3301.92
WBGene00020438	2.50267	2.0442	1.84252	1.10946	0.267231	0.857613	1	1	5	3	0.94	1.02	4.88	3.18
WBGene00020439	3.43133	0.92856	1.61278	0.575752	0.564783	0.972757	5	0	6	3	4.7	0	5.85	3.18
WBGene00020440	0.793985	3.13474	3.51527	0.891748	0.372528	0.943722	0	0	0	3	0	0	0	3.18
WBGene00020441	190.845	0.0419698	0.22862	0.183579	0.854344	0.981491	184	200	223	160	172.84	203.63	217.52	169.38
WBGene00020442	276.008	-0.502316	0.188193	-2.66915	0.00760429	0.0994935	338	324	250	201	317.5	329.89	243.86	212.79
WBGene00020443	612.638	-0.108159	0.138575	-0.780513	0.435089	0.970028	676	625	625	538	634.99	636.35	609.65	569.55
WBGene00020444	86.8295	0.211427	0.3103	0.681362	0.495642	0.972757	91	74	87	96	85.48	75.34	84.86	101.63
WBGene00020445	119.261	-0.5032	0.270408	-1.86089	0.0627591	0.426401	158	129	110	85	148.42	131.34	107.3	89.98
WBGene00020446	287.198	-0.576699	0.194914	-2.95873	0.00308909	0.050912	393	313	262	194	369.16	318.69	255.57	205.38
WBGene00020447	266.46	-0.00613445	0.220618	-0.0278057	0.977817	0.99961	329	221	314	213	309.04	225.01	306.29	225.49
WBGene00020448	55.9652	0.44446	0.375773	1.18279	0.236894	0.82621	50	47	65	62	46.97	47.85	63.4	65.64
WBGene00020449	154.187	-0.0802189	0.239209	-0.33535	0.737361	0.972757	162	162	165	131	152.17	164.94	160.95	138.68
WBGene00020450	85.4723	0.0375373	0.31348	0.119744	0.904686	0.992542	96	77	80	90	90.18	78.4	78.04	95.28
WBGene00020451	30.0177	0.273313	0.516156	0.529517	0.596447	0.972757	34	22	37	28	31.94	22.4	36.09	29.64
WBGene00020452	0	NA	NA	NA	NA	NA	0	0	0	0	0	0	0	0
WBGene00020453	75.5614	0.547858	0.337529	1.62314	0.104559	0.569536	55	70	97	80	51.66	71.27	94.62	84.69
WBGene00020454	0.254542	-1.42918	4.99047	-0.286382	0.774585	0.972757	0	1	0	0	0	1.02	0	0
WBGene00020455	400.162	0.280284	0.163957	1.70949	0.0873603	0.516223	359	379	459	406	337.22	385.89	447.73	429.81
WBGene00020456	297.246	0.167917	0.178765	0.939318	0.347568	0.933068	297	276	329	291	278.98	281.01	320.92	308.07
WBGene00020457	169.891	-0.250055	0.225904	-1.10691	0.268333	0.857938	199	179	163	143	186.93	182.25	159	151.39
WBGene00020459	4.97389	0.886228	1.36018	0.651551	0.514691	0.972757	1	6	11	2	0.94	6.11	10.73	2.12
WBGene00020460	26.9866	-0.267567	0.541691	-0.493948	0.621343	0.972757	27	33	22	26	25.36	33.6	21.46	27.52
WBGene00020461	36.9391	1.2448	0.475537	2.61767	0.0088533	0.109891	26	19	48	54	24.42	19.35	46.82	57.17
WBGene00020462	576.526	0.0331169	0.145017	0.228365	0.819362	0.978202	618	549	560	586	580.51	558.97	546.25	620.37
WBGene00020463	186.059	0.331219	0.218822	1.51364	0.130117	0.637927	170	167	222	187	159.69	170.03	216.55	197.97
WBGene00020464	212.672	0.194783	0.209809	0.928383	0.353209	0.935224	199	206	218	228	186.93	209.74	212.65	241.37
WBGene00020465	1.74072	-1.33206	2.22666	-0.598229	0.549687	0.972757	1	4	2	0	0.94	4.07	1.95	0
WBGene00020466	48.2801	0.703918	0.407641	1.72681	0.0842019	0.506531	36	39	64	54	33.82	39.71	62.43	57.17
WBGene00020467	17.9528	1.23742	0.675631	1.83151	0.0670244	0.442545	13	9	30	20	12.21	9.16	29.26	21.17
WBGene00020468	3.76798	0.668525	1.42495	0.469158	0.638956	0.972757	4	2	3	6	3.76	2.04	2.93	6.35
WBGene00020469	39.7825	-0.608045	0.457957	-1.32774	0.184265	0.754338	61	38	30	32	57.3	38.69	29.26	33.88
WBGene00020471	44.8279	0.753133	0.444571	1.69407	0.0902525	0.526597	46	23	58	53	43.21	23.42	56.58	56.11
WBGene00020472	6.89691	-0.563425	1.05222	-0.535465	0.592329	0.972757	11	6	6	5	10.33	6.11	5.85	5.29
WBGene00020473	1.26365	0.729551	2.68779	0.271432	0.786059	0.97312	2	0	0	3	1.88	0	0	3.18
WBGene00020474	21.6316	0.170093	0.609008	0.279296	0.780018	0.972757	27	15	21	24	25.36	15.27	20.48	25.41
WBGene00020475	210.072	0.15196	0.211621	0.718079	0.472708	0.972757	193	213	221	214	181.29	216.87	215.57	226.55
WBGene00020476	0.968073	-1.52783	2.8834	-0.529869	0.596203	0.972757	2	1	1	0	1.88	1.02	0.98	0
WBGene00020478	65.1679	-0.0875098	0.390792	-0.22393	0.822812	0.978533	77	61	86	40	72.33	62.11	83.89	42.35
WBGene00020479	284.381	0.324104	0.191569	1.69184	0.090676	0.528399	299	220	323	300	280.86	224	315.07	317.59
WBGene00020480	97.3157	0.350588	0.304945	1.14968	0.250278	0.842961	103	73	126	90	96.75	74.33	122.91	95.28
WBGene00020481	2300.26	-0.216373	0.0996894	-2.17048	0.0299708	0.265649	2642	2419	2143	2046	2481.73	2462.94	2090.38	2165.99
WBGene00020482	57.9204	-0.302473	0.383677	-0.788353	0.43049	0.967683	55	75	52	50	51.66	76.36	50.72	52.93
WBGene00020483	0.763625	-3.02351	3.56721	-0.847584	0.39667	0.955916	0	3	0	0	0	3.05	0	0
WBGene00020484	2.75998	-2.1415	1.81811	-1.17787	0.238847	0.828974	2	7	1	1	1.88	7.13	0.98	1.06
WBGene00020485	19.2957	0.0169236	0.637126	0.0265625	0.978809	0.99961	17	22	17	21	15.97	22.4	16.58	22.23
WBGene00020486	206.941	0.699838	0.217579	3.21647	0.00129776	0.0250918	185	139	279	227	173.78	141.53	272.15	240.31
WBGene00020487	1.22261	-1.95746	2.64478	-0.740121	0.459227	0.972757	2	2	1	0	1.88	2.04	0.98	0
WBGene00020488	3.58433	0.490538	1.52469	0.321729	0.747658	0.972757	2	4	1	7	1.88	4.07	0.98	7.41
WBGene00020489	148.44	-0.26354	0.248739	-1.0595	0.28937	0.877928	177	155	156	111	166.26	157.82	152.17	117.51
WBGene00020490	733.756	-0.0188714	0.14621	-0.129071	0.897302	0.989863	742	766	670	760	696.99	779.92	653.55	804.57
WBGene00020491	122.233	-0.52094	0.268028	-1.94361	0.0519429	0.381619	169	127	105	93	158.75	129.31	102.42	98.45
WBGene00020492	1.00802	1.66932	2.84922	0.585886	0.557952	0.972757	1	0	1	2	0.94	0	0.98	2.12
WBGene00020494	54.4177	-0.409062	0.400651	-1.02099	0.307258	0.894031	51	75	48	44	47.91	76.36	46.82	46.58
WBGene00020496	2148.81	-0.203414	0.112231	-1.81245	0.069916	0.454887	2368	2333	1894	2029	2224.35	2375.38	1847.5	2147.99
WBGene00020497	312.635	0.154851	0.18106	0.855244	0.392416	0.954038	324	282	311	336	304.35	287.12	303.36	355.71
WBGene00020498	310.448	-0.0309582	0.178549	-0.173387	0.862347	0.982229	318	323	303	301	298.71	328.87	295.56	318.65
WBGene00020499	103.794	0.151932	0.30149	0.503939	0.614304	0.972757	88	112	97	117	82.66	114.03	94.62	123.86
WBGene00020500	211.015	0.00184284	0.205639	0.00896152	0.99285	0.99961	230	202	217	199	216.05	205.67	211.67	210.67
WBGene00020501	15.7874	-0.115508	0.712994	-0.162005	0.871302	0.983018	23	11	17	13	21.6	11.2	16.58	13.76
WBGene00020502	332.948	0.205797	0.171102	1.20278	0.229063	0.814652	331	302	358	344	310.92	307.49	349.21	364.17
WBGene00020503	31.0852	0.00207733	0.515227	0.00403187	0.996783	0.99961	40	24	27	34	37.57	24.44	26.34	35.99
WBGene00020504	2406	-0.146992	0.0983101	-1.49519	0.134864	0.647981	2677	2497	2341	2157	2514.61	2542.36	2283.52	2283.5
WBGene00020505	7.95337	-0.125561	0.966621	-0.129897	0.896648	0.989438	9	8	8	7	8.45	8.15	7.8	7.41
WBGene00020506	207.472	0.0594926	0.210793	0.282232	0.777765	0.972757	220	196	201	215	206.65	199.56	196.07	227.61
WBGene00020507	3850.96	-0.153169	0.0930833	-1.6455	0.0998667	0.55745	4250	4045	3790	3397	3992.19	4118.48	3696.95	3596.22
WBGene00020508	212.6	-0.0558973	0.212444	-0.263116	0.792462	0.973176	220	223	234	178	206.65	227.05	228.25	188.44
WBGene00020509	371.862	-0.0922776	0.17477	-0.527996	0.597502	0.972757	412	374	410	302	387.01	380.79	399.93	319.71
WBGene00020510	355.104	-0.298455	0.168747	-1.76865	0.0769516	0.480974	434	369	334	294	407.67	375.7	325.8	311.24
WBGene00020511	1514.5	-0.0058218	0.112906	-0.0515632	0.958877	0.99961	1579	1524	1468	1503	1483.22	1551.69	1431.96	1591.15
WBGene00020515	0	NA	NA	NA	NA	NA	0	0	0	0	0	0	0	0
WBGene00020516	144.832	-0.39695	0.246112	-1.61288	0.10677	0.574793	174	163	139	108	163.44	165.96	135.59	114.33
WBGene00020517	2372.28	-0.618006	0.0992833	-6.22468	4.82553e-10	5.11007e-08	3086	2796	1945	1744	2898.8	2846.79	1897.25	1846.28
WBGene00020520	0.98722	1.63804	2.86645	0.571453	0.567693	0.972757	1	0	2	1	0.94	0	1.95	1.06
WBGene00020522	21.1136	-0.386892	0.601805	-0.642885	0.520299	0.972757	26	23	18	18	24.42	23.42	17.56	19.06
WBGene00020523	0.234835	-1.3705	4.99454	-0.274399	0.783778	0.972757	1	0	0	0	0.94	0	0	0
WBGene00020524	2.18848	1.06328	2.00207	0.531093	0.595354	0.972757	3	0	5	1	2.82	0	4.88	1.06
WBGene00020525	0	NA	NA	NA	NA	NA	0	0	0	0	0	0	0	0
WBGene00020526	0.243862	1.48086	4.9945	0.296499	0.766849	0.972757	0	0	1	0	0	0	0.98	0
WBGene00020527	7.2371	0.334497	1.02928	0.324981	0.745195	0.972757	5	8	10	6	4.7	8.15	9.75	6.35
WBGene00020528	35.8787	-0.057832	0.467975	-0.123579	0.901648	0.991098	41	34	32	37	38.51	34.62	31.21	39.17
WBGene00020529	26.2585	-0.207109	0.550717	-0.376072	0.706863	0.972757	36	22	24	24	33.82	22.4	23.41	25.41
WBGene00020530	448.608	0.0430093	0.160664	0.267698	0.788932	0.973176	453	450	429	465	425.52	458.17	418.47	492.27
WBGene00020531	0	NA	NA	NA	NA	NA	0	0	0	0	0	0	0	0
WBGene00020532	188.156	0.168674	0.217461	0.77565	0.437955	0.970743	193	170	214	179	181.29	173.09	208.75	189.5
WBGene00020533	0.499496	0.106116	4.01541	0.0264271	0.978917	0.99961	1	0	0	1	0.94	0	0	1.06
WBGene00020534	0	NA	NA	NA	NA	NA	0	0	0	0	0	0	0	0
WBGene00020535	0.254542	-1.42918	4.99047	-0.286382	0.774585	0.972757	0	1	0	0	0	1.02	0	0
WBGene00020536	0	NA	NA	NA	NA	NA	0	0	0	0	0	0	0	0
WBGene00020537	5.6535	-0.314679	1.16248	-0.270696	0.786625	0.973176	9	4	6	4	8.45	4.07	5.85	4.23
WBGene00020539	0	NA	NA	NA	NA	NA	0	0	0	0	0	0	0	0
WBGene00020540	124.441	0.118246	0.277834	0.425598	0.670401	0.972757	107	136	147	109	100.51	138.47	143.39	115.39
WBGene00020541	1.43609	0.0546288	2.52538	0.0216319	0.982742	0.99961	3	0	3	0	2.82	0	2.93	0
WBGene00020542	2.06613	0.78032	2.05102	0.380455	0.703607	0.972757	0	3	1	4	0	3.05	0.98	4.23
WBGene00020543	5.03791	1.65051	1.27363	1.29591	0.195005	0.772197	3	2	7	8	2.82	2.04	6.83	8.47
WBGene00020544	6.56519	-0.429486	1.1622	-0.369545	0.711721	0.972757	2	13	6	5	1.88	13.24	5.85	5.29
WBGene00020545	8.58451	0.0657038	0.968689	0.0678275	0.945923	0.99961	7	10	5	12	6.58	10.18	4.88	12.7
WBGene00020546	12.2734	-0.171103	0.819129	-0.208884	0.834539	0.97961	19	8	15	8	17.85	8.15	14.63	8.47
WBGene00020548	0	NA	NA	NA	NA	NA	0	0	0	0	0	0	0	0
WBGene00020549	528.466	-0.0504937	0.153246	-0.329494	0.741782	0.972757	622	482	518	504	584.27	490.76	505.28	533.56
WBGene00020550	4.01812	2.15093	1.48627	1.44719	0.147843	0.678892	1	2	8	5	0.94	2.04	7.8	5.29
WBGene00020551	273.673	0.478727	0.189436	2.52711	0.0115005	0.133528	245	223	303	323	230.14	227.05	295.56	341.94
WBGene00020553	1121.99	-0.153702	0.116714	-1.31691	0.187869	0.759806	1266	1153	1055	1035	1189.2	1173.95	1029.1	1095.7
WBGene00020554	123.535	-0.392071	0.269458	-1.45504	0.145659	0.673504	165	123	101	109	154.99	125.23	98.52	115.39
WBGene00020555	30.5352	0.66712	0.517253	1.28974	0.197142	0.774246	20	28	42	32	18.79	28.51	40.97	33.88
WBGene00020556	770.906	0.30489	0.144952	2.10339	0.0354314	0.29743	746	667	975	711	700.75	679.12	951.06	752.7
WBGene00020557	399.57	-0.405571	0.160614	-2.52513	0.0115655	0.134063	499	434	349	328	468.73	441.88	340.43	347.24
WBGene00020558	246.546	0.136828	0.194317	0.704145	0.481342	0.972757	239	241	271	238	224.5	245.38	264.35	251.96
WBGene00020559	133.979	-0.248035	0.254126	-0.976032	0.329049	0.91729	157	141	136	106	147.48	143.56	132.66	112.22
WBGene00020560	19.8915	0.147355	0.642003	0.229524	0.818461	0.978202	26	13	18	23	24.42	13.24	17.56	24.35
WBGene00020561	167.836	0.130481	0.236726	0.551189	0.581504	0.972757	183	146	199	148	171.9	148.65	194.11	156.68
WBGene00020562	836.099	0.0115195	0.124875	0.0922481	0.926501	0.99961	895	810	853	800	840.71	824.71	832.06	846.92
WBGene00020563	186.398	-0.306224	0.218934	-1.3987	0.161903	0.707766	208	213	167	161	195.38	216.87	162.9	170.44
WBGene00020564	70.4337	0.405249	0.336881	1.20294	0.228998	0.814589	64	60	81	77	60.12	61.09	79.01	81.52
WBGene00020565	48.4255	0.0328158	0.4095	0.0801361	0.936129	0.99961	50	48	58	39	46.97	48.87	56.58	41.29
WBGene00020566	274.086	0.138719	0.21461	0.646375	0.518036	0.972757	334	204	292	274	313.74	207.71	284.83	290.07
WBGene00020567	59.8508	-0.15848	0.367259	-0.431521	0.666089	0.972757	65	64	52	59	61.06	65.16	50.72	62.46
WBGene00020568	155.774	-0.293294	0.242584	-1.20904	0.226647	0.811385	197	155	131	144	185.05	157.82	127.78	152.45
WBGene00020569	47.3045	-0.312935	0.40849	-0.766077	0.443631	0.972757	52	55	42	41	48.85	56	40.97	43.4
WBGene00020571	59.6514	0.346259	0.372837	0.928714	0.353037	0.935224	49	58	62	69	46.03	59.05	60.48	73.05
WBGene00020572	331.692	-0.0741346	0.172404	-0.430004	0.667193	0.972757	373	324	322	314	350.37	329.89	314.09	332.41
WBGene00020573	32.8013	-0.347585	0.488793	-0.71111	0.477016	0.972757	36	39	32	25	33.82	39.71	31.21	26.47
WBGene00020574	25.7246	-0.79089	0.558379	-1.4164	0.156657	0.698588	39	28	17	20	36.63	28.51	16.58	21.17
WBGene00020575	133.712	-0.270648	0.259512	-1.04291	0.29699	0.884996	168	132	112	126	157.81	134.4	109.25	133.39
WBGene00020576	1112.11	0.308745	0.119109	2.59211	0.00953879	0.115938	1107	930	1243	1180	1039.85	946.89	1212.48	1249.2
WBGene00020577	886.797	-0.462093	0.151844	-3.04322	0.00234063	0.0405343	1149	959	880	598	1079.3	976.42	858.39	633.07
WBGene00020578	22.2677	0.178376	0.601047	0.296775	0.766639	0.972757	25	18	30	17	23.48	18.33	29.26	18
WBGene00020579	2209.37	0.301663	0.102959	2.92992	0.00339046	0.0545613	2165	1890	2428	2372	2033.67	1924.33	2368.39	2511.11
WBGene00020580	9.66811	-0.770497	0.893981	-0.861871	0.388758	0.952688	14	11	6	8	13.15	11.2	5.85	8.47
WBGene00020581	1268.95	-0.180877	0.11247	-1.60822	0.107787	0.576152	1436	1324	1246	1099	1348.89	1348.05	1215.41	1163.45
WBGene00020582	109.45	-0.0608132	0.285646	-0.212897	0.831407	0.979316	125	104	94	116	117.42	105.89	91.69	122.8
WBGene00020583	59.342	-0.375651	0.368164	-1.02034	0.307569	0.894031	68	69	57	45	63.88	70.25	55.6	47.64
WBGene00020584	2.04533	0.762264	2.0193	0.377488	0.705811	0.972757	0	3	2	3	0	3.05	1.95	3.18
WBGene00020585	81.2189	-0.0264977	0.327627	-0.0808775	0.935539	0.99961	75	92	91	68	70.45	93.67	88.77	71.99
WBGene00020586	268.768	0.00567116	0.209853	0.0270245	0.97844	0.99961	330	222	252	277	309.98	226.03	245.81	293.24
WBGene00020587	48.6061	0.212353	0.421755	0.503498	0.614614	0.972757	60	33	55	48	56.36	33.6	53.65	50.82
WBGene00020588	190.686	0.983327	0.21779	4.51502	6.33114e-06	0.000280585	133	129	262	237	124.93	131.34	255.57	250.9
WBGene00020589	81.0755	-0.264992	0.32391	-0.818105	0.413297	0.961718	107	75	73	72	100.51	76.36	71.21	76.22
WBGene00020590	9.26959	-0.404918	0.960769	-0.421451	0.673425	0.972757	16	6	12	4	15.03	6.11	11.71	4.23
WBGene00020591	17.5438	-0.815197	0.669995	-1.21672	0.223711	0.807146	27	19	12	13	25.36	19.35	11.71	13.76
WBGene00020592	98.6178	-0.704337	0.29138	-2.41724	0.0156386	0.167048	127	123	81	67	119.3	125.23	79.01	70.93
WBGene00020593	213.786	-0.240034	0.207955	-1.15426	0.248394	0.84106	263	212	197	189	247.05	215.85	192.16	200.08
WBGene00020594	12.2564	0.842672	0.792407	1.06343	0.287586	0.876312	10	8	16	15	9.39	8.15	15.61	15.88
WBGene00020595	301.367	0.190419	0.180652	1.05407	0.291852	0.880992	282	293	335	298	264.89	298.32	326.78	315.48
WBGene00020596	750.129	-0.996871	0.130562	-7.63524	2.25393e-14	5.17268e-12	1068	978	521	466	1003.21	995.77	508.21	493.33
WBGene00020597	0.98778	-1.55873	2.86656	-0.543763	0.586604	0.972757	1	2	1	0	0.94	2.04	0.98	0
WBGene00020598	0	NA	NA	NA	NA	NA	0	0	0	0	0	0	0	0
WBGene00020599	54.6347	0.805208	0.397283	2.02679	0.0426843	0.336165	37	44	60	76	34.76	44.8	58.53	80.46
WBGene00020600	314.175	-0.143795	0.176255	-0.815832	0.414596	0.962107	336	338	307	281	315.62	344.14	299.46	297.48
WBGene00020601	213.887	0.0471026	0.206063	0.228584	0.819192	0.978202	228	203	234	195	214.17	206.69	228.25	206.44
WBGene00020602	12.2485	0.727918	0.798941	0.911104	0.362241	0.939925	12	7	14	16	11.27	7.13	13.66	16.94
WBGene00020603	0.489376	-2.38816	3.91822	-0.6095	0.542193	0.972757	1	1	0	0	0.94	1.02	0	0
WBGene00020604	1083.59	-0.29692	0.1218	-2.43777	0.0147783	0.16018	1277	1169	1058	862	1199.54	1190.24	1032.02	912.55
WBGene00020605	512.649	-0.0503113	0.145841	-0.344974	0.730114	0.972757	562	506	513	479	527.91	515.19	500.4	507.09
WBGene00020606	57.3023	0.0728656	0.375809	0.19389	0.846262	0.980606	54	60	65	51	50.72	61.09	63.4	53.99
WBGene00020607	3.514	0.0795794	1.46222	0.0544237	0.956598	0.99961	4	3	2	5	3.76	3.05	1.95	5.29
WBGene00020608	1.24285	0.695764	2.51874	0.276235	0.782368	0.972757	2	0	1	2	1.88	0	0.98	2.12
WBGene00020609	3.49098	1.95848	1.62728	1.20353	0.228771	0.814511	3	0	6	5	2.82	0	5.85	5.29
WBGene00020610	1.01705	3.49884	2.93235	1.19318	0.232797	0.818672	0	0	2	2	0	0	1.95	2.12
WBGene00020611	0.998992	0.144566	2.95423	0.0489351	0.960971	0.99961	2	0	0	2	1.88	0	0	2.12
WBGene00020612	63.064	0.722519	0.365681	1.97582	0.0481756	0.364613	45	52	72	82	42.27	52.94	70.23	86.81
WBGene00020613	4.21685	0.251055	1.34396	0.186803	0.851815	0.981026	6	2	4	5	5.64	2.04	3.9	5.29
WBGene00020614	0	NA	NA	NA	NA	NA	0	0	0	0	0	0	0	0
WBGene00020615	0.529323	2.54957	4.13207	0.61702	0.537221	0.972757	0	0	0	2	0	0	0	2.12
WBGene00020616	0	NA	NA	NA	NA	NA	0	0	0	0	0	0	0	0
WBGene00020617	0.754038	-0.918109	3.17413	-0.289247	0.772392	0.972757	1	1	0	1	0.94	1.02	0	1.06
WBGene00020618	0	NA	NA	NA	NA	NA	0	0	0	0	0	0	0	0
WBGene00020619	12.2288	0.234083	0.783853	0.298631	0.765221	0.972757	12	11	13	13	11.27	11.2	12.68	13.76
WBGene00020620	0	NA	NA	NA	NA	NA	0	0	0	0	0	0	0	0
WBGene00020622	0	NA	NA	NA	NA	NA	0	0	0	0	0	0	0	0
WBGene00020623	1.25188	2.06786	2.62686	0.787197	0.431167	0.967683	1	0	2	2	0.94	0	1.95	2.12
WBGene00020624	1.01705	3.49884	2.93235	1.19318	0.232797	0.818672	0	0	2	2	0	0	1.95	2.12
WBGene00020625	78.5768	0.138049	0.337672	0.408825	0.682668	0.972757	63	89	84	78	59.18	90.62	81.94	82.57
WBGene00020626	308.666	-0.395612	0.20165	-1.96187	0.0497773	0.37239	433	289	253	271	406.73	294.25	246.79	286.89
WBGene00020627	19.7349	0.0221092	0.622964	0.0354904	0.971689	0.99961	20	20	18	21	18.79	20.36	17.56	22.23
WBGene00020628	475.53	0.106218	0.149704	0.709517	0.478003	0.972757	481	456	504	467	451.82	464.28	491.63	494.39
WBGene00020629	191.084	-0.215545	0.222563	-0.968468	0.332811	0.920977	199	220	193	156	186.93	224	188.26	165.15
WBGene00020630	401.338	-0.0542142	0.160089	-0.33865	0.734873	0.972757	424	412	395	380	398.28	419.48	385.3	402.29
WBGene00020631	6.00764	0.555228	1.12108	0.495263	0.620414	0.972757	6	4	6	8	5.64	4.07	5.85	8.47
WBGene00020632	39.1229	-0.322028	0.459112	-0.701416	0.483043	0.972757	48	41	28	40	45.09	41.74	27.31	42.35
WBGene00020633	406.941	-0.0990577	0.163413	-0.606181	0.544395	0.972757	438	423	431	345	411.43	430.68	420.42	365.23
WBGene00020634	45.8445	0.333374	0.415465	0.802412	0.422314	0.965814	42	41	57	44	39.45	41.74	55.6	46.58
WBGene00020635	1.22999	1.98255	2.8448	0.696903	0.485863	0.972757	0	1	4	0	0	1.02	3.9	0
WBGene00020636	704.355	-0.0355747	0.134691	-0.264121	0.791687	0.973176	764	696	750	623	717.65	708.64	731.59	659.54
WBGene00020637	7.13396	-1.58405	1.07674	-1.47115	0.141251	0.662649	13	9	3	4	12.21	9.16	2.93	4.23
WBGene00020638	18.6583	-0.615705	0.645366	-0.95404	0.340063	0.928188	21	25	15	14	19.73	25.45	14.63	14.82
WBGene00020639	0.469669	-2.33623	4.33359	-0.539098	0.589819	0.972757	2	0	0	0	1.88	0	0	0
WBGene00020640	6.65473	-2.47118	1.19669	-2.06501	0.0389223	0.316218	11	12	2	2	10.33	12.22	1.95	2.12
WBGene00020642	6.09549	0.764214	1.19898	0.637388	0.523872	0.972757	1	8	7	8	0.94	8.15	6.83	8.47
WBGene00020643	5.02835	0.630741	1.22547	0.514692	0.606768	0.972757	3	5	6	6	2.82	5.09	5.85	6.35
WBGene00020645	2.26949	1.04365	1.82098	0.573126	0.566559	0.972757	1	2	3	3	0.94	2.04	2.93	3.18
WBGene00020646	18.5485	-0.36439	0.646969	-0.563227	0.57328	0.972757	26	17	17	15	24.42	17.31	16.58	15.88
WBGene00020647	253.044	-0.128982	0.192274	-0.670823	0.502333	0.972757	279	262	260	217	262.08	266.76	253.62	229.73
WBGene00020648	99.1852	1.29391	0.31324	4.13073	3.61611e-05	0.00126915	69	49	122	154	64.81	49.89	119	163.03
WBGene00020649	1698.62	-0.0332861	0.109074	-0.30517	0.760236	0.972757	1824	1692	1637	1664	1713.35	1722.74	1596.81	1761.59
WBGene00020650	18.0027	-0.275449	0.661923	-0.416134	0.677312	0.972757	16	24	16	16	15.03	24.44	15.61	16.94
WBGene00020651	271.976	0.929068	0.211942	4.38359	1.1674e-05	0.000483383	182	200	308	390	170.96	203.63	300.44	412.87
WBGene00020652	16.6862	-0.0934974	0.692975	-0.134922	0.892674	0.988189	14	21	20	12	13.15	21.38	19.51	12.7
WBGene00020653	0.529323	2.54957	4.13207	0.61702	0.537221	0.972757	0	0	0	2	0	0	0	2.12
WBGene00020655	0.734331	-0.867903	3.41755	-0.253955	0.79953	0.973856	2	0	0	1	1.88	0	0	1.06
WBGene00020656	1.44786	-0.897913	2.40435	-0.373453	0.708811	0.972757	4	0	1	1	3.76	0	0.98	1.06
WBGene00020657	111.438	0.192681	0.277003	0.69559	0.486685	0.972757	111	102	134	101	104.27	103.85	130.71	106.92
WBGene00020658	653.798	-0.232852	0.14043	-1.65814	0.0972893	0.549944	744	701	573	608	698.87	713.73	558.93	643.66
WBGene00020659	0.264662	1.54046	4.99037	0.308686	0.75756	0.972757	0	0	0	1	0	0	0	1.06
WBGene00020660	27.4348	0.225673	0.53928	0.418471	0.675603	0.972757	31	21	26	32	29.12	21.38	25.36	33.88
WBGene00020661	0.743358	1.06979	3.18934	0.335426	0.737304	0.972757	1	0	1	1	0.94	0	0.98	1.06
WBGene00020662	7912.88	-1.01192	0.0890815	-11.3595	6.65314e-30	5.83765e-27	10973	10658	5290	5037	10307.4	10851.6	5160.12	5332.4
WBGene00020663	22.297	0.374936	0.600272	0.62461	0.532227	0.972757	24	16	31	19	22.54	16.29	30.24	20.11
WBGene00020664	2.7296	-1.3831	1.70302	-0.812148	0.416707	0.96313	3	5	2	1	2.82	5.09	1.95	1.06
WBGene00020665	14.5316	0.960251	0.754662	1.27243	0.203222	0.783054	7	13	23	15	6.58	13.24	22.44	15.88
WBGene00020666	0.508524	2.49882	3.86223	0.646987	0.51764	0.972757	0	0	1	1	0	0	0.98	1.06
WBGene00020667	1.25188	2.06786	2.62686	0.787197	0.431167	0.967683	1	0	2	2	0.94	0	1.95	2.12
WBGene00020669	0	NA	NA	NA	NA	NA	0	0	0	0	0	0	0	0
WBGene00020670	1.75931	2.60881	2.35991	1.10547	0.268956	0.858044	0	1	4	2	0	1.02	3.9	2.12
WBGene00020672	212.939	0.496491	0.239865	2.06988	0.0384636	0.314432	205	158	309	186	192.56	160.87	301.41	196.91
WBGene00020673	201.002	-0.187223	0.21319	-0.878199	0.379835	0.948104	240	199	202	169	225.44	202.62	197.04	178.91
WBGene00020674	3.19871	-0.619734	1.52284	-0.40696	0.684037	0.972757	5	3	3	2	4.7	3.05	2.93	2.12
WBGene00020675	37.8525	0.339718	0.461231	0.736547	0.461398	0.972757	30	38	40	43	28.18	38.69	39.02	45.52
WBGene00020677	520.647	-0.199161	0.166382	-1.19701	0.231303	0.816192	511	622	476	477	480	633.3	464.31	504.97
WBGene00020678	3294.52	0.0688242	0.110657	0.621958	0.533969	0.972757	3133	3427	3319	3314	2942.95	3489.26	3237.51	3508.35
WBGene00020679	8861.95	-0.218947	0.0899613	-2.43379	0.0149415	0.161473	9747	9734	8363	7768	9155.73	9910.83	8157.67	8223.56
WBGene00020680	0	NA	NA	NA	NA	NA	0	0	0	0	0	0	0	0
WBGene00020681	0	NA	NA	NA	NA	NA	0	0	0	0	0	0	0	0
WBGene00020682	824.762	-0.166199	0.131428	-1.26457	0.206027	0.783289	921	864	851	684	865.13	879.7	830.11	724.11
WBGene00020683	2268.44	0.289833	0.110383	2.62571	0.00864684	0.108165	2317	1872	2662	2262	2176.45	1906.01	2596.64	2394.66
WBGene00020684	75.4899	0.648241	0.3367	1.92528	0.0541945	0.389649	72	49	99	83	67.63	49.89	96.57	87.87
WBGene00020685	0	NA	NA	NA	NA	NA	0	0	0	0	0	0	0	0
WBGene00020686	1.45689	0.0843147	2.3429	0.0359874	0.971292	0.99961	3	0	2	1	2.82	0	1.95	1.06
WBGene00020687	164.627	0.226414	0.238714	0.948472	0.342889	0.929082	151	159	202	149	141.84	161.89	197.04	157.74
WBGene00020688	7.01896	-0.119238	1.07752	-0.110659	0.911886	0.9952	9	6	3	10	8.45	6.11	2.93	10.59
WBGene00020689	242.443	-0.0448494	0.196729	-0.227975	0.819665	0.978202	278	227	241	229	261.14	231.12	235.08	242.43
WBGene00020690	49.527	0.891853	0.413	2.15945	0.0308152	0.271027	38	33	55	71	35.69	33.6	53.65	75.16
WBGene00020691	6.89635	-0.134045	1.0633	-0.126065	0.89968	0.990471	11	4	7	6	10.33	4.07	6.83	6.35
WBGene00020692	85.6431	0.250163	0.313316	0.798436	0.424617	0.966507	80	80	106	78	75.15	81.45	103.4	82.57
WBGene00020693	110.613	0.1208	0.272676	0.443018	0.657753	0.972757	114	103	118	109	107.08	104.87	115.1	115.39
WBGene00020694	34.2779	-0.329983	0.478394	-0.689772	0.490338	0.972757	38	40	34	26	35.69	40.73	33.17	27.52
WBGene00020695	1130.31	-0.33689	0.117694	-2.86244	0.00420396	0.0635718	1296	1283	1045	924	1217.38	1306.31	1019.34	978.19
WBGene00020696	2832.4	-0.0771512	0.0964487	-0.79992	0.423757	0.966507	3147	2809	2837	2594	2956.1	2860.03	2767.35	2746.13
WBGene00020697	167.713	-0.190591	0.228496	-0.834111	0.404219	0.957104	193	173	152	156	181.29	176.14	148.27	165.15
WBGene00020698	154.581	0.0401733	0.23743	0.1692	0.865639	0.982885	164	148	150	158	154.05	150.69	146.32	167.27
WBGene00020699	121.27	-0.0643579	0.264936	-0.242918	0.808069	0.976359	137	117	113	120	128.69	119.13	110.23	127.04
WBGene00020700	205.801	-0.0616427	0.230413	-0.267531	0.78906	0.973176	225	205	168	226	211.35	208.72	163.88	239.25
WBGene00020701	412.396	-0.212748	0.160502	-1.32552	0.184999	0.755168	466	440	413	341	437.73	447.99	402.86	361
WBGene00020702	17.6389	1.49041	0.687595	2.16757	0.0301917	0.266689	11	8	23	28	10.33	8.15	22.44	29.64
WBGene00020703	482.941	0.0687101	0.153877	0.446527	0.655216	0.972757	533	434	491	482	500.67	441.88	478.94	510.27
WBGene00020704	11.2489	0.502493	0.820521	0.612407	0.540268	0.972757	9	10	14	12	8.45	10.18	13.66	12.7
WBGene00020705	561.572	0.0333737	0.162641	0.205199	0.837417	0.979947	507	623	575	543	476.24	634.32	560.88	574.84
WBGene00020706	1915.02	-0.00549317	0.133154	-0.0412542	0.967093	0.99961	1918	1999	1701	2044	1801.65	2035.31	1659.24	2163.87
WBGene00020707	4.21797	-1.20101	1.35923	-0.883592	0.376916	0.945536	6	6	2	3	5.64	6.11	1.95	3.18
WBGene00020708	41.3853	-0.335323	0.440772	-0.760764	0.446798	0.972757	42	52	37	35	39.45	52.94	36.09	37.05
WBGene00020709	256.373	0.0116938	0.198706	0.0588498	0.953072	0.99961	247	274	280	228	232.02	278.98	273.13	241.37
WBGene00020710	786.943	0.248669	0.133555	1.86192	0.0626144	0.426046	818	658	894	791	768.38	669.95	872.05	837.39
WBGene00020711	19.924	0.538325	0.642122	0.838354	0.401832	0.957104	14	19	18	28	13.15	19.35	17.56	29.64
WBGene00020712	167.286	-0.534487	0.232877	-2.29515	0.0217244	0.211126	207	198	153	117	194.44	201.6	149.24	123.86
WBGene00020713	0.243862	1.48086	4.9945	0.296499	0.766849	0.972757	0	0	1	0	0	0	0.98	0
WBGene00020714	819.635	0.315997	0.142453	2.21826	0.0265372	0.243392	849	651	999	797	797.5	662.83	974.47	843.74
WBGene00020715	0.243862	1.48086	4.9945	0.296499	0.766849	0.972757	0	0	1	0	0	0	0.98	0
WBGene00020716	56.353	0.644613	0.381647	1.68903	0.0912134	0.530356	46	44	79	57	43.21	44.8	77.06	60.34
WBGene00020717	190.192	0.0390168	0.214803	0.18164	0.855865	0.98186	199	185	202	178	186.93	188.36	197.04	188.44
WBGene00020718	368.769	0.0195888	0.166893	0.117373	0.906564	0.993538	410	341	374	357	385.13	347.19	364.82	377.94
WBGene00020719	530.98	0.000226748	0.147432	0.00153798	0.998773	0.99961	581	507	571	477	545.76	516.21	556.98	504.97
WBGene00020720	22.0307	0.475317	0.611238	0.77763	0.436787	0.970743	23	15	33	18	21.6	15.27	32.19	19.06
WBGene00020721	588.055	-0.358579	0.139352	-2.57318	0.0100768	0.120256	698	654	527	488	655.66	665.88	514.06	516.62
WBGene00020722	55.0413	0.113215	0.382698	0.295833	0.767358	0.972757	52	56	64	49	48.85	57.02	62.43	51.87
WBGene00020725	622.548	-0.569462	0.138168	-4.12151	3.764e-05	0.00130859	812	712	522	466	762.74	724.93	509.18	493.33
WBGene00020726	150.875	-0.0291599	0.241287	-0.120851	0.903809	0.992111	149	162	152	142	139.96	164.94	148.27	150.33
WBGene00020727	78.9264	-0.285318	0.331654	-0.860288	0.38963	0.953537	98	80	85	56	92.06	81.45	82.91	59.28
WBGene00020728	7.99276	0.614511	0.975911	0.629679	0.528905	0.972757	8	5	9	10	7.51	5.09	8.78	10.59
WBGene00020730	4.78836	-1.40682	1.41835	-0.991875	0.321258	0.909686	5	9	0	5	4.7	9.16	0	5.29
WBGene00020732	4303.03	-0.0343802	0.101933	-0.337282	0.735904	0.972757	4496	4405	4075	4278	4223.27	4485.02	3974.95	4528.89
WBGene00020735	1184.25	-0.124438	0.119663	-1.03991	0.298383	0.886453	1260	1264	1108	1120	1183.57	1286.96	1080.8	1185.68
WBGene00020736	232.227	0.147644	0.19999	0.738254	0.46036	0.972757	249	203	251	230	233.9	206.69	244.84	243.49
WBGene00020737	17.1473	1.63983	0.699008	2.34594	0.0189793	0.191519	8	9	25	26	7.51	9.16	24.39	27.52
WBGene00020738	85.7055	0.216147	0.314462	0.687355	0.491859	0.972757	94	69	101	81	88.3	70.25	98.52	85.75
WBGene00020739	0.733238	-0.959374	3.20306	-0.299518	0.764545	0.972757	1	1	1	0	0.94	1.02	0.98	0
WBGene00020740	486.044	0.422905	0.15378	2.75008	0.00595813	0.0832332	430	419	535	559	403.92	426.61	521.86	591.78
WBGene00020741	315.256	-0.61012	0.217823	-2.80099	0.00509455	0.073395	430	352	317	179	403.92	358.39	309.22	189.5
WBGene00020742	299.365	0.0581464	0.178618	0.325535	0.744777	0.972757	306	294	320	282	287.44	299.34	312.14	298.54
WBGene00020743	38.6915	-0.337103	0.473224	-0.712354	0.476245	0.972757	53	36	44	24	49.78	36.65	42.92	25.41
WBGene00020744	0.498404	0.00480392	4.01851	0.00119545	0.999046	0.99961	0	1	1	0	0	1.02	0.98	0
WBGene00020745	0	NA	NA	NA	NA	NA	0	0	0	0	0	0	0	0
WBGene00020746	11.0429	-0.663657	0.850401	-0.780405	0.435153	0.970028	18	10	11	6	16.91	10.18	10.73	6.35
WBGene00020747	25.358	0.239428	0.565578	0.423334	0.672052	0.972757	31	17	26	28	29.12	17.31	25.36	29.64
WBGene00020748	83.9577	0.118189	0.310531	0.380605	0.703497	0.972757	89	76	87	85	83.6	77.38	84.86	89.98
WBGene00020749	1.22371	-1.90068	2.66644	-0.712816	0.475959	0.972757	3	1	0	1	2.82	1.02	0	1.06
WBGene00020750	16.1191	0.966159	0.735368	1.31384	0.188899	0.761131	6	16	23	19	5.64	16.29	22.44	20.11
WBGene00020752	0.264662	1.54046	4.99037	0.308686	0.75756	0.972757	0	0	0	1	0	0	0	1.06
WBGene00020753	0	NA	NA	NA	NA	NA	0	0	0	0	0	0	0	0
WBGene00020754	0	NA	NA	NA	NA	NA	0	0	0	0	0	0	0	0
WBGene00020755	0.234835	-1.3705	4.99454	-0.274399	0.783778	0.972757	1	0	0	0	0.94	0	0	0
WBGene00020756	95.6092	0.105124	0.294756	0.356646	0.721357	0.972757	90	98	100	95	84.54	99.78	97.54	100.57
WBGene00020757	121.028	0.517253	0.263535	1.96275	0.0496755	0.371987	109	95	150	131	102.39	96.73	146.32	138.68
WBGene00020758	57.3027	1.07245	0.393032	2.72866	0.00635931	0.0871202	45	31	92	62	42.27	31.56	89.74	65.64
WBGene00020759	26.7229	0.374085	0.564109	0.663143	0.507239	0.972757	31	17	24	35	29.12	17.31	23.41	37.05
WBGene00020760	375.32	0.206907	0.178333	1.16022	0.245957	0.836937	408	308	447	348	383.25	313.6	436.03	368.41
WBGene00020761	38.975	-0.0296981	0.45189	-0.0657199	0.947601	0.99961	48	33	39	37	45.09	33.6	38.04	39.17
WBGene00020762	3393.76	-0.395784	0.105878	-3.7381	0.000185417	0.00500952	3915	3963	2815	2944	3677.51	4034.99	2745.89	3116.65
WBGene00020763	370.111	0.17238	0.172345	1.00021	0.317211	0.903949	339	371	384	387	318.44	377.74	374.57	409.7
WBGene00020764	95.3056	0.317765	0.295298	1.07608	0.28189	0.87094	96	78	103	105	90.18	79.42	100.47	111.16
WBGene00020765	98.6571	0.309834	0.288855	1.07263	0.283438	0.872373	89	91	111	104	83.6	92.65	108.27	110.1
WBGene00020766	18.3669	0.752022	0.661205	1.13735	0.255392	0.848141	15	13	18	27	14.09	13.24	17.56	28.58
WBGene00020767	366.464	0.0761696	0.168958	0.450821	0.652119	0.972757	379	351	359	380	356.01	357.38	350.19	402.29
WBGene00020769	3.22965	-2.41785	1.70419	-1.41877	0.155965	0.697678	4	7	1	1	3.76	7.13	0.98	1.06
WBGene00020770	628.839	0.0461958	0.142501	0.324179	0.745803	0.972757	662	605	703	559	621.84	615.99	685.74	591.78
WBGene00020771	9.6798	1.3571	0.942775	1.43947	0.150017	0.68472	4	7	9	18	3.76	7.13	8.78	19.06
WBGene00020772	0.743358	1.06979	3.18934	0.335426	0.737304	0.972757	1	0	1	1	0.94	0	0.98	1.06
WBGene00020773	0.243862	1.48086	4.9945	0.296499	0.766849	0.972757	0	0	1	0	0	0	0.98	0
WBGene00020774	117.009	0.670071	0.274496	2.4411	0.0146427	0.158896	100	85	132	150	93.93	86.54	128.76	158.8
WBGene00020775	11.07	-0.274825	0.848625	-0.323847	0.746054	0.972757	15	10	14	6	14.09	10.18	13.66	6.35
WBGene00020777	319.332	-0.845943	0.184214	-4.59217	4.38666e-06	0.000202578	396	441	241	209	371.98	449.01	235.08	221.26
WBGene00020778	16.4911	-0.650597	0.702502	-0.926115	0.354386	0.935997	19	22	9	16	17.85	22.4	8.78	16.94
WBGene00020779	438.194	-0.233189	0.175385	-1.32958	0.183656	0.752821	523	448	474	324	491.27	456.14	462.36	343
WBGene00020781	3585.29	-0.0645783	0.0980496	-0.658628	0.510135	0.972757	3727	3762	3530	3369	3500.92	3830.34	3443.33	3566.58
WBGene00020782	34.1547	0.188331	0.490398	0.384037	0.700951	0.972757	28	37	43	29	26.3	37.67	41.94	30.7
WBGene00020783	49.6721	0.513888	0.428279	1.19989	0.230182	0.815854	49	35	44	70	46.03	35.64	42.92	74.11
WBGene00020784	3398.08	-0.255827	0.120896	-2.11609	0.034337	0.291161	4157	3429	2813	3261	3904.83	3491.29	2743.94	3452.25
WBGene00020785	2.31111	-1.75595	4.02251	-0.43653	0.662452	0.972757	0	7	0	2	0	7.13	0	2.12
WBGene00020786	107.06	0.0956412	0.27692	0.345374	0.729813	0.972757	112	100	115	103	105.21	101.82	112.18	109.04
WBGene00020787	1.56717	4.11732	2.5743	1.5994	0.109733	0.581183	0	0	1	5	0	0	0.98	5.29
WBGene00020788	733.953	0.17866	0.137346	1.3008	0.193328	0.768952	767	645	849	690	720.47	656.72	828.16	730.47
WBGene00020789	1.22205	0.665648	2.53205	0.262889	0.792636	0.973176	2	0	2	1	1.88	0	1.95	1.06
WBGene00020790	31.5847	-0.373633	0.497839	-0.750509	0.452948	0.972757	39	34	25	29	36.63	34.62	24.39	30.7
WBGene00020791	3.23921	-0.615167	1.51218	-0.406808	0.684149	0.972757	4	4	2	3	3.76	4.07	1.95	3.18
WBGene00020792	6.81345	-1.19622	1.14262	-1.04691	0.295141	0.883157	5	14	2	6	4.7	14.25	1.95	6.35
WBGene00020793	4.50122	0.396267	1.28958	0.307283	0.758628	0.972757	5	3	4	6	4.7	3.05	3.9	6.35
WBGene00020794	1.23164	-0.585597	2.52622	-0.231807	0.816688	0.977815	1	2	2	0	0.94	2.04	1.95	0
WBGene00020795	8.63764	-0.708875	0.942126	-0.752421	0.451798	0.972757	12	10	8	5	11.27	10.18	7.8	5.29
WBGene00020796	475.678	-0.127431	0.152361	-0.836377	0.402943	0.957104	547	471	484	413	513.82	479.56	472.12	437.22
WBGene00020797	4.46974	0.720314	1.3065	0.551331	0.581407	0.972757	5	2	6	5	4.7	2.04	5.85	5.29
WBGene00020798	283.765	0.0189993	0.190063	0.0999628	0.920374	0.99961	271	304	301	262	254.56	309.52	293.61	277.37
WBGene00020799	352.883	-0.808739	0.187066	-4.32327	1.53731e-05	0.000611802	478	442	304	204	449	450.03	296.54	215.96
WBGene00020800	92.5282	0.223236	0.303013	0.736719	0.461293	0.972757	80	94	99	97	75.15	95.71	96.57	102.69
WBGene00020801	193.554	-0.125433	0.246464	-0.508931	0.6108	0.972757	167	243	198	167	156.87	247.41	193.14	176.79
WBGene00020802	0.978752	-3.38816	2.97069	-1.14053	0.254065	0.847347	2	2	0	0	1.88	2.04	0	0
WBGene00020803	179.799	0.406428	0.222498	1.82666	0.0677509	0.445002	158	158	201	202	148.42	160.87	196.07	213.85
WBGene00020804	13.1756	-1.06736	0.843507	-1.26538	0.205735	0.783289	11	25	13	4	10.33	25.45	12.68	4.23
WBGene00020805	0.254542	-1.42918	4.99047	-0.286382	0.774585	0.972757	0	1	0	0	0	1.02	0	0
WBGene00020806	829.455	-0.168077	0.148515	-1.13172	0.257753	0.851291	881	911	698	833	827.56	927.55	680.86	881.85
WBGene00020807	23.7024	0.265838	0.567678	0.46829	0.639577	0.972757	22	22	27	24	20.67	22.4	26.34	25.41
WBGene00020808	7810.36	-0.256853	0.0907097	-2.83159	0.00463169	0.0682747	9163	8250	7013	6984	8607.16	8399.87	6840.82	7393.58
WBGene00020809	9.25369	0.278261	0.905642	0.307253	0.758651	0.972757	7	10	11	9	6.58	10.18	10.73	9.53
WBGene00020810	3.7606	-0.471357	1.56491	-0.301205	0.763258	0.972757	6	3	0	6	5.64	3.05	0	6.35
WBGene00020811	186.881	0.419266	0.237428	1.76586	0.077419	0.483203	197	132	199	221	185.05	134.4	194.11	233.96
WBGene00020812	1318.2	-0.0121869	0.12186	-0.100007	0.920339	0.99961	1527	1191	1332	1253	1434.37	1212.64	1299.3	1326.48
WBGene00020813	80.3218	-0.325069	0.32133	-1.01164	0.311712	0.896738	96	87	81	60	90.18	88.58	79.01	63.52
WBGene00020817	25.5838	0.754085	0.555394	1.35775	0.174544	0.735439	21	18	29	34	19.73	18.33	28.29	35.99
WBGene00020819	65.6914	0.0812624	0.355683	0.228469	0.819282	0.978202	58	72	70	63	54.48	73.31	68.28	66.69
WBGene00020820	176.143	-0.137009	0.223906	-0.611905	0.5406	0.972757	203	175	164	166	190.69	178.18	159.97	175.74
WBGene00020821	1081.2	-0.0078472	0.118207	-0.0663855	0.947071	0.99961	1113	1103	1109	1015	1045.48	1123.04	1081.77	1074.53
WBGene00020822	328.421	-0.158715	0.176597	-0.898739	0.368792	0.943195	364	345	342	271	341.92	351.27	333.6	286.89
WBGene00020823	45.8896	0.897485	0.426568	2.10397	0.0353813	0.297221	40	26	65	53	37.57	26.47	63.4	56.11
WBGene00020824	708.931	-0.272799	0.135686	-2.01052	0.0443759	0.345592	798	788	691	576	749.59	802.32	674.03	609.78
WBGene00020825	78.0649	-0.54561	0.323422	-1.68699	0.0916045	0.531959	104	86	64	61	97.69	87.56	62.43	64.58
WBGene00020826	6.64918	0.610871	1.11536	0.547688	0.583906	0.972757	9	2	10	6	8.45	2.04	9.75	6.35
WBGene00020827	1084.87	0.0866239	0.122614	0.706477	0.479891	0.972757	1086	1065	1079	1117	1020.12	1084.35	1052.51	1182.51
WBGene00020828	0	NA	NA	NA	NA	NA	0	0	0	0	0	0	0	0
WBGene00020829	0	NA	NA	NA	NA	NA	0	0	0	0	0	0	0	0
WBGene00020830	298	0.0489474	0.179997	0.271935	0.785672	0.97312	305	294	298	298	286.5	299.34	290.68	315.48
WBGene00020831	1917.01	-0.195778	0.102513	-1.9098	0.0561593	0.397997	2159	2029	1843	1678	2028.03	2065.86	1797.75	1776.41
WBGene00020832	7.48533	0.466133	1.02144	0.456352	0.648137	0.972757	9	4	7	10	8.45	4.07	6.83	10.59
WBGene00020833	25.3646	0.145229	0.56667	0.256285	0.797731	0.973856	22	27	21	31	20.67	27.49	20.48	32.82
WBGene00020834	11.8938	-0.445744	0.809628	-0.550554	0.581939	0.972757	13	15	13	7	12.21	15.27	12.68	7.41
WBGene00020835	2.3015	1.93122	2.03875	0.947257	0.343508	0.929541	2	0	1	6	1.88	0	0.98	6.35
WBGene00020836	288.598	-0.528654	0.182322	-2.89957	0.00373681	0.0585497	354	343	236	229	332.53	349.23	230.21	242.43
WBGene00020837	336.842	-0.329592	0.171837	-1.91805	0.0551043	0.393547	416	353	304	284	390.76	359.41	296.54	300.66
WBGene00020838	1811.52	-0.0227282	0.106825	-0.212761	0.831514	0.979316	1865	1866	1817	1721	1751.87	1899.9	1772.39	1821.93
WBGene00020839	449.695	0.146761	0.154456	0.950176	0.342023	0.929082	474	401	485	446	445.25	408.28	473.09	472.16
WBGene00020840	0.254542	-1.42918	4.99047	-0.286382	0.774585	0.972757	0	1	0	0	0	1.02	0	0
WBGene00020841	0.487724	2.4463	4.26839	0.57312	0.566563	0.972757	0	0	2	0	0	0	1.95	0
WBGene00020842	197.492	-0.100012	0.213262	-0.468964	0.639096	0.972757	228	191	201	175	214.17	194.47	196.07	185.26
WBGene00020843	98.3257	0.132647	0.290937	0.455929	0.648441	0.972757	101	91	97	105	94.87	92.65	94.62	111.16
WBGene00020844	120.166	-0.172674	0.266994	-0.646732	0.517805	0.972757	142	119	107	115	133.39	121.16	104.37	121.74
WBGene00020845	3.83831	1.07584	1.46437	0.734676	0.462537	0.972757	2	3	2	8	1.88	3.05	1.95	8.47
WBGene00020846	417.367	-0.19106	0.165782	-1.15248	0.249124	0.841803	468	442	361	404	439.61	450.03	352.14	427.69
WBGene00020847	673.721	-0.539223	0.142562	-3.78239	0.000155332	0.00433658	784	845	582	501	736.44	860.35	567.71	530.38
WBGene00020849	114.735	0.338805	0.274664	1.23352	0.217381	0.797742	118	90	124	128	110.84	91.63	120.96	135.51
WBGene00020850	33.976	-0.171833	0.480524	-0.357596	0.720646	0.972757	43	31	33	30	40.39	31.56	32.19	31.76
WBGene00020851	16.4226	0.225599	0.680375	0.33158	0.740206	0.972757	16	15	20	15	15.03	15.27	19.51	15.88
WBGene00020852	334.489	0.0135831	0.176001	0.0771763	0.938483	0.99961	352	329	317	343	330.65	334.98	309.22	363.12
WBGene00020853	22.9714	0.0535099	0.57742	0.0926707	0.926165	0.99961	22	24	23	23	20.67	24.44	22.44	24.35
WBGene00020854	5916.54	-0.118695	0.0944304	-1.25695	0.208771	0.785146	6306	6282	5624	5536	5923.47	6396.12	5485.92	5860.67
WBGene00020855	41.7156	-0.30502	0.444679	-0.685932	0.492756	0.972757	45	49	31	42	42.27	49.89	30.24	44.46
WBGene00020856	9.6525	-0.338062	0.904633	-0.373701	0.708627	0.972757	10	12	12	5	9.39	12.22	11.71	5.29
WBGene00020857	18.3183	0.0505508	0.653112	0.0773998	0.938306	0.99961	21	16	23	14	19.73	16.29	22.44	14.82
WBGene00020858	19.8849	0.730334	0.6511	1.12169	0.261993	0.853414	22	9	26	23	20.67	9.16	25.36	24.35
WBGene00020859	6.71238	2.55621	1.22396	2.08848	0.0367548	0.304379	2	2	17	6	1.88	2.04	16.58	6.35
WBGene00020860	1.50754	-4.00629	2.60428	-1.53835	0.123963	0.622382	1	5	0	0	0.94	5.09	0	0
WBGene00020861	343.421	-0.756393	0.174585	-4.33252	1.47413e-05	0.000593065	484	401	274	230	454.64	408.28	267.27	243.49
WBGene00020862	514.952	0.258495	0.150113	1.722	0.0850692	0.508548	519	442	546	557	487.52	450.03	532.59	589.67
WBGene00020863	5.83137	1.23878	1.18064	1.04924	0.294066	0.882928	2	5	7	9	1.88	5.09	6.83	9.53
WBGene00020864	130.842	-0.698036	0.263413	-2.64996	0.00805007	0.103222	155	175	95	101	145.6	178.18	92.67	106.92
WBGene00020865	453.371	-0.101854	0.156823	-0.649481	0.516028	0.972757	521	441	425	435	489.4	449.01	414.57	460.51
WBGene00020866	474.283	0.0811849	0.155648	0.521593	0.601954	0.972757	458	483	482	477	430.22	491.77	470.17	504.97
WBGene00020867	243.038	-0.153759	0.202844	-0.758016	0.448441	0.972757	301	225	244	210	282.74	229.09	238.01	222.32
WBGene00020868	975.179	0.109312	0.13048	0.837769	0.402161	0.957104	972	946	950	1037	913.04	963.19	926.68	1097.82
WBGene00020869	386.75	0.532573	0.1738	3.06428	0.00218191	0.0381141	317	329	514	390	297.77	334.98	501.38	412.87
WBGene00020870	4.21909	-3.94953	1.88522	-2.095	0.0361706	0.301985	6	10	0	1	5.64	10.18	0	1.06
WBGene00020871	0	NA	NA	NA	NA	NA	0	0	0	0	0	0	0	0
WBGene00020872	18.8043	1.12019	0.678225	1.65165	0.0986069	0.554309	8	16	31	20	7.51	16.29	30.24	21.17
WBGene00020873	22.517	0.634963	0.587019	1.08167	0.279397	0.86943	17	19	29	25	15.97	19.35	28.29	26.47
WBGene00020874	7.66898	0.554143	1.05261	0.526448	0.598577	0.972757	11	2	9	9	10.33	2.04	8.78	9.53
WBGene00020875	0.988872	-1.49127	2.8638	-0.520731	0.602554	0.972757	2	1	0	1	1.88	1.02	0	1.06
WBGene00020877	5.74354	-0.0664129	1.1349	-0.0585185	0.953336	0.99961	6	6	5	6	5.64	6.11	4.88	6.35
WBGene00020878	105.744	0.016596	0.284598	0.058314	0.953498	0.99961	123	93	115	95	115.54	94.69	112.18	100.57
WBGene00020879	2.78869	0.850552	1.65692	0.513333	0.607718	0.972757	1	3	3	4	0.94	3.05	2.93	4.23
WBGene00020880	0.713531	-0.912713	3.45212	-0.264392	0.791478	0.973176	2	0	1	0	1.88	0	0.98	0
WBGene00020881	66.3068	0.621072	0.349174	1.77869	0.0752911	0.475596	57	50	78	80	53.54	50.91	76.08	84.69
WBGene00020882	19.5103	-0.480079	0.647237	-0.741735	0.458248	0.972757	17	29	16	16	15.97	29.53	15.61	16.94
WBGene00020883	72.7889	0.190732	0.355419	0.53664	0.591516	0.972757	55	83	84	69	51.66	84.51	81.94	73.05
WBGene00020884	657.904	0.0695907	0.139144	0.500135	0.61698	0.972757	672	641	648	676	631.24	652.64	632.09	715.64
WBGene00020885	1.24011	3.79007	2.76458	1.37094	0.170393	0.725516	0	0	4	1	0	0	3.9	1.06
WBGene00020886	582.608	0.466549	0.16168	2.88563	0.00390631	0.0603839	577	428	627	700	542	435.78	611.61	741.05
WBGene00020887	359.325	0.0570275	0.16725	0.340972	0.733125	0.972757	363	357	366	355	340.98	363.49	357.01	375.82
WBGene00020888	5.46713	-1.09456	1.27428	-0.858965	0.39036	0.953567	4	11	6	1	3.76	11.2	5.85	1.06
WBGene00020889	420.51	-0.876689	0.164999	-5.31331	1.07653e-07	7.3467e-06	533	578	305	279	500.67	588.5	297.51	295.36
WBGene00020890	0.487724	2.4463	4.26839	0.57312	0.566563	0.972757	0	0	2	0	0	0	1.95	0
WBGene00020891	637.11	-1.43059	0.15653	-9.13941	6.27925e-20	2.31403e-17	938	961	398	284	881.1	978.46	388.23	300.66
WBGene00020892	8.09817	-0.380857	0.98566	-0.386398	0.699202	0.972757	13	6	9	5	12.21	6.11	8.78	5.29
WBGene00020893	33.4487	0.40973	0.48589	0.843256	0.399086	0.957104	34	25	36	39	31.94	25.45	35.12	41.29
WBGene00020894	1005.22	0.320239	0.123846	2.58579	0.00971566	0.117084	897	929	1123	1074	842.59	945.88	1095.43	1136.99
WBGene00020895	249.75	-0.288281	0.195035	-1.4781	0.139382	0.658864	289	273	246	198	271.47	277.96	239.96	209.61
WBGene00020896	92.9503	0.90556	0.305996	2.95938	0.00308256	0.0508954	78	55	126	113	73.27	56	122.91	119.63
WBGene00020897	498.523	0.246672	0.148566	1.66035	0.0968438	0.548048	479	454	573	494	449.94	462.25	558.93	522.97
WBGene00020898	4.39203	-0.573803	1.34995	-0.425054	0.670797	0.972757	9	2	4	3	8.45	2.04	3.9	3.18
WBGene00020899	0	NA	NA	NA	NA	NA	0	0	0	0	0	0	0	0
WBGene00020900	6.55941	0.310359	1.11976	0.277165	0.781654	0.972757	7	5	3	11	6.58	5.09	2.93	11.65
WBGene00020901	103.7	-0.312335	0.290439	-1.07539	0.282199	0.871135	133	103	105	78	124.93	104.87	102.42	82.57
WBGene00020902	180.733	0.0291558	0.227368	0.128232	0.897966	0.990003	200	167	206	155	187.87	170.03	200.94	164.09
WBGene00020903	178.153	-0.0472134	0.223478	-0.211267	0.832679	0.979316	197	174	191	155	185.05	177.16	186.31	164.09
WBGene00020904	22.2691	-0.380668	0.607405	-0.626712	0.530848	0.972757	19	32	19	19	17.85	32.58	18.53	20.11
WBGene00020905	5.44796	-0.49219	1.17905	-0.417444	0.676353	0.972757	6	7	6	3	5.64	7.13	5.85	3.18
WBGene00020906	198.992	-0.743068	0.216269	-3.43585	0.000590692	0.0131484	264	246	165	129	247.99	250.47	160.95	136.57
WBGene00020907	1.69063	-0.380067	2.20108	-0.172673	0.862908	0.982229	3	1	3	0	2.82	1.02	2.93	0
WBGene00020908	366.31	0.0311238	0.187306	0.166166	0.868027	0.983018	396	346	319	406	371.98	352.29	311.17	429.81
WBGene00020909	752.124	-0.686414	0.148596	-4.61931	3.8501e-06	0.000181903	1022	880	666	475	960	895.99	649.65	502.86
WBGene00020910	17.0437	-0.126737	0.687185	-0.18443	0.853676	0.981491	13	23	16	16	12.21	23.42	15.61	16.94
WBGene00020911	209.615	-0.295879	0.212632	-1.39151	0.164071	0.712173	245	228	212	160	230.14	232.14	206.79	169.38
WBGene00020912	521.259	0.329415	0.162123	2.03189	0.0421648	0.334958	555	395	583	560	521.33	402.18	568.69	592.84
WBGene00020913	1.94683	-2.75596	2.28017	-1.20866	0.226793	0.811436	4	3	1	0	3.76	3.05	0.98	0
WBGene00020914	0.487724	2.4463	4.26839	0.57312	0.566563	0.972757	0	0	2	0	0	0	1.95	0
WBGene00020915	893.753	0.0255926	0.128634	0.198956	0.842297	0.980551	980	836	975	805	920.55	851.19	951.06	852.21
WBGene00020917	179.277	-0.424494	0.231534	-1.8334	0.0667435	0.442062	222	199	178	125	208.53	202.62	173.63	132.33
WBGene00020918	0.243862	1.48086	4.9945	0.296499	0.766849	0.972757	0	0	1	0	0	0	0.98	0
WBGene00020919	153.944	0.306222	0.244605	1.2519	0.210605	0.787119	164	119	182	154	154.05	121.16	177.53	163.03
WBGene00020920	85.0262	0.212605	0.30938	0.687197	0.491958	0.972757	80	81	97	83	75.15	82.47	94.62	87.87
WBGene00020921	455.983	-0.40809	0.155443	-2.62534	0.00865633	0.108166	532	531	418	355	499.73	540.65	407.74	375.82
WBGene00020922	0.264662	1.54046	4.99037	0.308686	0.75756	0.972757	0	0	0	1	0	0	0	1.06
WBGene00020923	0.469669	-2.33623	4.33359	-0.539098	0.589819	0.972757	2	0	0	0	1.88	0	0	0
WBGene00020924	35.8943	-0.0859692	0.489787	-0.175523	0.860668	0.982229	31	44	28	40	29.12	44.8	27.31	42.35
WBGene00020927	1.28336	0.685535	2.51771	0.272286	0.785402	0.97312	1	1	0	3	0.94	1.02	0	3.18
WBGene00020929	182.867	-0.32857	0.225232	-1.45881	0.144618	0.671553	236	182	159	160	221.68	185.31	155.1	169.38
WBGene00020930	3581	0.0286388	0.102826	0.278517	0.780615	0.972757	3599	3644	3519	3590	3380.68	3710.2	3432.6	3800.54
WBGene00020931	6906	-0.0631447	0.106378	-0.593591	0.552786	0.972757	8016	6466	6447	6822	7529.74	6583.46	6288.71	7222.08
WBGene00020932	443.777	-0.0097204	0.16739	-0.0580703	0.953693	0.99961	464	447	507	368	435.85	455.12	494.55	389.58
WBGene00020933	500.795	-0.286049	0.158126	-1.80899	0.0704521	0.456649	619	510	503	389	581.45	519.26	490.65	411.81
WBGene00020935	322.054	-0.0565099	0.174172	-0.324448	0.745599	0.972757	363	310	323	299	340.98	315.63	315.07	316.54
WBGene00020936	565.043	0.573667	0.143783	3.98982	6.61227e-05	0.00211892	461	467	690	641	433.04	475.48	673.06	678.59
WBGene00020937	122.809	0.176008	0.27953	0.629656	0.52892	0.972757	110	125	112	143	103.33	127.27	109.25	151.39
WBGene00020938	16.419	0.72934	0.709229	1.02836	0.303782	0.891302	9	16	17	23	8.45	16.29	16.58	24.35
WBGene00020939	112.238	0.365429	0.280354	1.30346	0.192418	0.767093	94	106	118	130	88.3	107.93	115.1	137.62
WBGene00020940	0	NA	NA	NA	NA	NA	0	0	0	0	0	0	0	0
WBGene00020941	17.6611	0.238367	0.678143	0.3515	0.725213	0.972757	14	19	25	13	13.15	19.35	24.39	13.76
WBGene00020942	338.094	0.0296524	0.171689	0.17271	0.862879	0.982229	356	329	367	307	334.4	334.98	357.99	325
WBGene00020943	18.7545	0.6515	0.647122	1.00676	0.314048	0.900225	18	12	21	24	16.91	12.22	20.48	25.41
WBGene00020944	0	NA	NA	NA	NA	NA	0	0	0	0	0	0	0	0
WBGene00020945	0	NA	NA	NA	NA	NA	0	0	0	0	0	0	0	0
WBGene00020946	125.014	-1.13922	0.274904	-4.14405	3.41227e-05	0.00120913	173	178	68	85	162.51	181.23	66.33	89.98
WBGene00020947	259.123	-0.0870768	0.194242	-0.44829	0.653944	0.972757	308	240	255	240	289.32	244.36	248.74	254.08
WBGene00020948	184.061	1.285	0.239876	5.35692	8.4652e-08	5.88603e-06	108	111	307	210	101.45	113.02	299.46	222.32
WBGene00020949	206.612	0.367826	0.208344	1.76547	0.0774844	0.483203	189	180	231	227	177.54	183.27	225.33	240.31
WBGene00020950	3176.77	-0.24365	0.0994336	-2.45038	0.0142705	0.155868	3843	3220	2973	2757	3609.88	3278.5	2900.01	2918.69
WBGene00020951	318.372	0.277089	0.186732	1.48389	0.137839	0.655445	307	282	314	370	288.38	287.12	306.29	391.7
WBGene00020952	444.042	-0.11948	0.165259	-0.722986	0.469689	0.972757	491	455	388	447	461.22	463.27	378.47	473.21
WBGene00020953	77.7601	0.153834	0.33713	0.456304	0.648172	0.972757	67	83	95	67	62.94	84.51	92.67	70.93
WBGene00020954	829.316	-0.15576	0.13041	-1.19439	0.232326	0.818461	985	808	822	725	925.25	822.68	801.82	767.52
WBGene00020955	119.275	-0.902464	0.276207	-3.26735	0.00108561	0.0215166	167	151	73	90	156.87	153.74	71.21	95.28
WBGene00020957	341.73	-0.131186	0.184204	-0.712177	0.476355	0.972757	416	318	366	279	390.76	323.78	357.01	295.36
WBGene00020959	0	NA	NA	NA	NA	NA	0	0	0	0	0	0	0	0
WBGene00020960	0.731586	3.0311	3.62236	0.836773	0.40272	0.957104	0	0	3	0	0	0	2.93	0
WBGene00020961	0.489376	-2.38816	3.91822	-0.6095	0.542193	0.972757	1	1	0	0	0.94	1.02	0	0
WBGene00020962	56.8317	-0.591577	0.407766	-1.45078	0.146842	0.67626	59	80	58	32	55.42	81.45	56.58	33.88
WBGene00020964	235.854	0.00484	0.200018	0.0241979	0.980695	0.99961	236	245	253	213	221.68	249.45	246.79	225.49
WBGene00020966	13.1107	-0.660575	0.76596	-0.862414	0.38846	0.95245	19	14	10	10	17.85	14.25	9.75	10.59
WBGene00020967	41.7621	-0.332308	0.436556	-0.761205	0.446534	0.972757	45	50	41	32	42.27	50.91	39.99	33.88
WBGene00020968	236.633	0.142044	0.196413	0.72319	0.469563	0.972757	247	214	253	236	232.02	217.89	246.79	249.84
WBGene00020970	92.1476	-0.152827	0.310564	-0.492094	0.622653	0.972757	107	92	105	68	100.51	93.67	102.42	71.99
WBGene00020972	80.5476	0.286401	0.32181	0.889971	0.373481	0.945038	83	66	99	76	77.97	67.2	96.57	80.46
WBGene00020973	17.3305	0.135599	0.670916	0.20211	0.839831	0.980079	20	14	22	14	18.79	14.25	21.46	14.82
WBGene00020974	0	NA	NA	NA	NA	NA	0	0	0	0	0	0	0	0
WBGene00020976	71.0272	-0.017693	0.352206	-0.0502349	0.959935	0.99961	85	62	85	55	79.84	63.13	82.91	58.23
WBGene00020977	8.69045	-0.507557	0.950542	-0.533965	0.593366	0.972757	13	8	5	9	12.21	8.15	4.88	9.53
WBGene00020978	0	NA	NA	NA	NA	NA	0	0	0	0	0	0	0	0
WBGene00020979	0	NA	NA	NA	NA	NA	0	0	0	0	0	0	0	0
WBGene00020981	169.719	-0.588934	0.22813	-2.58157	0.0098351	0.118291	227	191	138	129	213.23	194.47	134.61	136.57
WBGene00020982	0.234835	-1.3705	4.99454	-0.274399	0.783778	0.972757	1	0	0	0	0.94	0	0	0
WBGene00020983	6.99982	-0.538494	1.09725	-0.490768	0.623591	0.972757	10	7	2	9	9.39	7.13	1.95	9.53
WBGene00020984	2.25143	-0.237668	1.8124	-0.131135	0.895669	0.989239	3	2	1	3	2.82	2.04	0.98	3.18
WBGene00020985	49.4335	0.0632417	0.403992	0.156542	0.875606	0.983525	51	48	59	41	47.91	48.87	57.55	43.4
WBGene00020986	0.234835	-1.3705	4.99454	-0.274399	0.783778	0.972757	1	0	0	0	0.94	0	0	0
WBGene00020987	0.704504	-2.92102	3.675	-0.794837	0.426709	0.966507	3	0	0	0	2.82	0	0	0
WBGene00020988	0.773185	3.10047	3.27119	0.947812	0.343225	0.929082	0	0	1	2	0	0	0.98	2.12
WBGene00020989	225.226	0.365102	0.205247	1.77884	0.0752658	0.475596	226	178	251	248	212.29	181.23	244.84	262.54
WBGene00020990	0.254542	-1.42918	4.99047	-0.286382	0.774585	0.972757	0	1	0	0	0	1.02	0	0
WBGene00020993	133.167	-0.0587121	0.258299	-0.227303	0.820188	0.978202	141	137	149	109	132.45	139.49	145.34	115.39
WBGene00020994	270.005	0.159181	0.191017	0.833334	0.404656	0.957104	253	268	306	256	237.65	272.87	298.49	271.01
WBGene00020995	275.181	0.0934851	0.193328	0.483557	0.6287	0.972757	254	289	300	260	238.59	294.25	292.63	275.25
WBGene00020997	76.009	-0.0551051	0.341601	-0.161314	0.871846	0.983018	91	68	63	83	85.48	69.24	61.45	87.87
WBGene00020999	473.039	-0.949299	0.15463	-6.13918	8.29494e-10	8.49125e-08	678	599	348	289	636.87	609.88	339.46	305.95
WBGene00021000	60.8245	0.230676	0.369453	0.624371	0.532384	0.972757	67	48	61	68	62.94	48.87	59.5	71.99
WBGene00021001	3.50332	0.494888	1.46307	0.338252	0.735173	0.972757	4	2	3	5	3.76	2.04	2.93	5.29
WBGene00021002	108.709	0.0264752	0.277714	0.0953324	0.924051	0.99961	123	98	110	106	115.54	99.78	107.3	112.22
WBGene00021003	9.4349	-0.372051	0.933886	-0.39839	0.690343	0.972757	15	7	5	11	14.09	7.13	4.88	11.65
WBGene00021004	698.618	0.138281	0.135391	1.02135	0.30709	0.893882	713	649	791	654	669.75	660.79	771.58	692.35
WBGene00021005	6.73922	0.82613	1.06285	0.777279	0.436994	0.970743	6	4	9	8	5.64	4.07	8.78	8.47
WBGene00021006	0	NA	NA	NA	NA	NA	0	0	0	0	0	0	0	0
WBGene00021007	18.4719	-0.510276	0.659554	-0.773668	0.439127	0.970823	17	27	16	14	15.97	27.49	15.61	14.82
WBGene00021008	14.8018	0.597822	0.720933	0.829235	0.406972	0.957632	11	13	17	18	10.33	13.24	16.58	19.06
WBGene00021009	1738.66	-0.141719	0.10541	-1.34445	0.178802	0.743887	1914	1817	1660	1594	1797.89	1850.01	1619.24	1687.48
WBGene00021010	0	NA	NA	NA	NA	NA	0	0	0	0	0	0	0	0
WBGene00021011	162.342	-0.223311	0.237483	-0.940322	0.347053	0.932984	175	182	139	155	164.38	185.31	135.59	164.09
WBGene00021012	88.1523	0.402653	0.307542	1.30926	0.190446	0.763365	74	81	108	90	69.51	82.47	105.35	95.28
WBGene00021013	0.264662	1.54046	4.99037	0.308686	0.75756	0.972757	0	0	0	1	0	0	0	1.06
WBGene00021014	44.3375	0.584806	0.442749	1.32085	0.186551	0.757417	28	44	59	46	26.3	44.8	57.55	48.7
WBGene00021015	7.66461	0.507991	1.01388	0.501037	0.616345	0.972757	7	6	13	5	6.58	6.11	12.68	5.29
WBGene00021016	1.31319	2.08224	2.79168	0.745874	0.455744	0.972757	0	1	0	4	0	1.02	0	4.23
WBGene00021017	98.3172	-0.0625813	0.292739	-0.213779	0.83072	0.979316	114	92	91	98	107.08	93.67	88.77	103.75
WBGene00021018	111.644	0.22116	0.280095	0.78959	0.429767	0.967488	124	88	125	112	116.48	89.6	121.93	118.57
WBGene00021019	126.588	0.00602504	0.25897	0.0232654	0.981439	0.99961	126	132	133	117	118.36	134.4	129.73	123.86
WBGene00021020	1569.23	-0.315236	0.111959	-2.81564	0.00486795	0.0709248	1785	1771	1373	1377	1676.72	1803.17	1339.29	1457.76
WBGene00021021	230.904	0.0855111	0.20213	0.423049	0.672259	0.972757	232	226	226	241	217.93	230.11	220.45	255.13
WBGene00021022	116.94	0.221636	0.265952	0.833368	0.404637	0.957104	115	106	129	119	108.02	107.93	125.83	125.98
WBGene00021023	0	NA	NA	NA	NA	NA	0	0	0	0	0	0	0	0
WBGene00021024	422.66	0.139016	0.159693	0.870516	0.384019	0.950233	452	373	443	429	424.58	379.78	432.12	454.16
WBGene00021025	15.2304	-0.104994	0.723108	-0.145198	0.884555	0.984682	12	20	17	12	11.27	20.36	16.58	12.7
WBGene00021026	332.29	0.0738612	0.178201	0.414484	0.67852	0.972757	338	324	318	351	317.5	329.89	310.19	371.58
WBGene00021027	51.7025	0.135682	0.401013	0.338348	0.735101	0.972757	56	45	46	60	52.6	45.82	44.87	63.52
WBGene00021028	11.4586	0.942236	0.840758	1.1207	0.262416	0.853918	7	9	20	10	6.58	9.16	19.51	10.59
WBGene00021029	0.254542	-1.42918	4.99047	-0.286382	0.774585	0.972757	0	1	0	0	0	1.02	0	0
WBGene00021030	0.264662	1.54046	4.99037	0.308686	0.75756	0.972757	0	0	0	1	0	0	0	1.06
WBGene00021031	4.4495	0.0457699	1.29221	0.0354199	0.971745	0.99961	5	4	6	3	4.7	4.07	5.85	3.18
WBGene00021032	2.95485	-0.933744	1.59543	-0.585262	0.558371	0.972757	5	3	2	2	4.7	3.05	1.95	2.12
WBGene00021033	3.21785	0.285256	1.51099	0.188788	0.850259	0.980606	4	2	4	3	3.76	2.04	3.9	3.18
WBGene00021034	5.54809	1.16961	1.18939	0.983365	0.325428	0.914214	4	3	6	9	3.76	3.05	5.85	9.53
WBGene00021035	134.871	1.06161	0.255779	4.15051	3.31741e-05	0.00118462	95	84	197	163	89.24	85.53	192.16	172.56
WBGene00021036	2924.78	-0.0483671	0.106297	-0.455018	0.649097	0.972757	3139	2945	2731	2917	2948.58	2998.5	2663.95	3088.07
WBGene00021037	13.0942	0.0555077	0.783264	0.0708672	0.943503	0.99961	10	16	10	16	9.39	16.29	9.75	16.94
WBGene00021038	66.8604	1.09464	0.355068	3.08289	0.00205	0.036496	41	46	89	90	38.51	46.84	86.81	95.28
WBGene00021039	1373.33	-0.438723	0.13403	-3.27331	0.00106296	0.0211742	1502	1719	1107	1183	1410.89	1750.23	1079.82	1252.38
WBGene00021040	5.79086	1.24334	1.16335	1.06876	0.285179	0.873725	3	4	8	8	2.82	4.07	7.8	8.47
WBGene00021041	2.77857	0.294006	1.65366	0.177791	0.858887	0.982079	1	4	3	3	0.94	4.07	2.93	3.18
WBGene00021042	7.17744	-0.0655205	1.03873	-0.0630776	0.949705	0.99961	7	8	10	4	6.58	8.15	9.75	4.23
WBGene00021043	6668.15	-0.264467	0.0909761	-2.907	0.00364915	0.0575185	7935	6975	6388	5560	7453.65	7101.71	6231.16	5886.07
WBGene00021044	57.6122	-0.229153	0.398563	-0.574948	0.565326	0.972757	49	77	49	55	46.03	78.4	47.8	58.23
WBGene00021045	2.76954	-0.213737	1.63357	-0.130841	0.895901	0.989239	2	4	2	3	1.88	4.07	1.95	3.18
WBGene00021046	95.1783	0.4522	0.319751	1.41423	0.157295	0.698839	95	70	89	126	89.24	71.27	86.81	133.39
WBGene00021047	1095.66	0.0648974	0.134436	0.482739	0.629281	0.972757	1105	1084	1020	1177	1037.97	1103.69	994.96	1246.03
WBGene00021048	2698.39	-0.0799045	0.102756	-0.777613	0.436797	0.970743	3071	2614	2791	2385	2884.71	2661.49	2722.48	2524.87
WBGene00021049	357.572	-0.142648	0.167456	-0.851855	0.394294	0.955328	386	381	342	327	362.58	387.92	333.6	346.18
WBGene00021050	1060.34	-0.358774	0.12848	-2.79245	0.00523107	0.074978	1370	1076	917	911	1286.89	1095.55	894.49	964.43
WBGene00021051	329.614	-0.0881472	0.17972	-0.490471	0.623801	0.972757	332	361	310	318	311.86	367.56	302.39	336.65
WBGene00021052	13.3375	0.329183	0.767337	0.428994	0.667927	0.972757	10	14	12	17	9.39	14.25	11.71	18
WBGene00021053	4.87672	0.847037	1.33524	0.634369	0.52584	0.972757	2	5	2	10	1.88	5.09	1.95	10.59
WBGene00021054	0.988872	-1.49127	2.8638	-0.520731	0.602554	0.972757	2	1	0	1	1.88	1.02	0	1.06
WBGene00021055	89.8036	0.107885	0.310572	0.347376	0.728309	0.972757	79	97	90	93	74.21	98.76	87.79	98.45
WBGene00021056	68.3668	1.11423	0.364297	3.05859	0.00222384	0.0386935	38	50	108	77	35.69	50.91	105.35	81.52
WBGene00021057	199.946	-0.0471783	0.219798	-0.214644	0.830045	0.979316	229	188	223	166	215.11	191.42	217.52	175.74
WBGene00021058	257.118	0.151723	0.194161	0.78143	0.43455	0.970028	280	220	274	259	263.01	224	267.27	274.19
WBGene00021059	208.452	0.108873	0.21354	0.509847	0.610159	0.972757	235	177	218	208	220.74	180.22	212.65	220.2
WBGene00021060	240.219	-0.469043	0.209883	-2.23478	0.0254315	0.235715	308	264	236	163	289.32	268.8	230.21	172.56
WBGene00021061	358.794	-0.0337135	0.172144	-0.195845	0.844732	0.980606	361	380	345	352	339.1	386.9	336.53	372.64
WBGene00021063	216.663	-0.0465417	0.206684	-0.225183	0.821837	0.978488	238	213	234	187	223.56	216.87	228.25	197.97
WBGene00021066	204.93	-0.0675263	0.210502	-0.320788	0.748371	0.972757	218	211	217	178	204.78	214.83	211.67	188.44
WBGene00021067	0.996248	3.47338	2.97854	1.16613	0.24356	0.833996	0	0	3	1	0	0	2.93	1.06
WBGene00021068	3126.86	-0.379513	0.122625	-3.09491	0.00196874	0.0354259	3725	3508	2424	2902	3499.04	3571.73	2364.49	3072.19
WBGene00021070	13.6665	-0.429309	0.747694	-0.574178	0.565847	0.972757	15	17	13	10	14.09	17.31	12.68	10.59
WBGene00021071	546.833	0.300781	0.151565	1.9845	0.0472004	0.359238	512	490	565	620	480.94	498.9	551.13	656.36
WBGene00021072	71.118	0.0598079	0.350344	0.170712	0.86445	0.982229	68	74	61	81	63.88	75.34	59.5	85.75
WBGene00021073	607.063	-0.20893	0.146311	-1.42799	0.153296	0.692482	657	673	617	495	617.15	685.23	601.85	524.03
WBGene00021074	547.215	-0.292022	0.147495	-1.97987	0.0477177	0.362426	600	630	505	464	563.6	641.44	492.6	491.21
WBGene00021075	171.799	0.186616	0.226226	0.82491	0.409423	0.958774	171	158	198	163	160.63	160.87	193.14	172.56
WBGene00021076	15.5063	0.832906	0.71983	1.15709	0.247236	0.839274	15	8	18	21	14.09	8.15	17.56	22.23
WBGene00021078	1182.52	0.158391	0.115056	1.37664	0.168624	0.721902	1166	1120	1307	1152	1095.27	1140.35	1274.91	1219.56
WBGene00021079	200.907	0.577081	0.232456	2.48254	0.0130449	0.1455	202	130	231	242	189.75	132.36	225.33	256.19
WBGene00021080	172.741	-0.159344	0.22506	-0.708004	0.478943	0.972757	192	181	175	147	180.35	184.29	170.7	155.62
WBGene00021081	78.1372	-0.515481	0.340165	-1.51539	0.129675	0.636661	80	107	72	55	75.15	108.94	70.23	58.23
WBGene00021082	15.8326	-0.0489968	0.70956	-0.0690524	0.944948	0.99961	17	16	21	10	15.97	16.29	20.48	10.59
WBGene00021083	19.1153	0.303905	0.667323	0.45541	0.648815	0.972757	19	16	13	28	17.85	16.29	12.68	29.64
WBGene00021084	62.9873	1.03808	0.38722	2.68087	0.00734319	0.0973422	54	31	73	93	50.72	31.56	71.21	98.45
WBGene00021085	0	NA	NA	NA	NA	NA	0	0	0	0	0	0	0	0
WBGene00021086	0	NA	NA	NA	NA	NA	0	0	0	0	0	0	0	0
WBGene00021087	50.4177	0.430163	0.394957	1.08914	0.276092	0.866039	47	41	59	55	44.15	41.74	57.55	58.23
WBGene00021088	1007.28	0.220026	0.121375	1.81278	0.0698661	0.454734	1020	887	1148	990	958.13	903.11	1119.81	1048.06
WBGene00021089	49.0815	-0.926636	0.423047	-2.19038	0.0284964	0.256384	58	73	41	26	54.48	74.33	39.99	27.52
WBGene00021090	0	NA	NA	NA	NA	NA	0	0	0	0	0	0	0	0
WBGene00021091	0	NA	NA	NA	NA	NA	0	0	0	0	0	0	0	0
WBGene00021092	1.95529	0.0550186	1.94482	0.0282899	0.977431	0.99961	3	1	3	1	2.82	1.02	2.93	1.06
WBGene00021093	328.345	-0.632705	0.186444	-3.39355	0.000689938	0.0149211	468	352	244	262	439.61	358.39	238.01	277.37
WBGene00021094	27.8008	-0.0704169	0.538621	-0.130736	0.895984	0.989239	27	31	22	31	25.36	31.56	21.46	32.82
WBGene00021095	54.4628	-0.114433	0.379843	-0.301262	0.763214	0.972757	62	54	53	50	58.24	54.98	51.7	52.93
WBGene00021096	0.487724	2.4463	4.26839	0.57312	0.566563	0.972757	0	0	2	0	0	0	1.95	0
WBGene00021097	386.13	0.176571	0.161297	1.0947	0.27365	0.862705	386	356	419	388	362.58	362.47	408.71	410.75
WBGene00021098	5.40173	-2.11009	1.27827	-1.65074	0.0987925	0.554309	10	8	2	2	9.39	8.15	1.95	2.12
WBGene00021099	3.29722	1.21297	1.54925	0.782936	0.433665	0.969743	1	3	4	5	0.94	3.05	3.9	5.29
WBGene00021100	0.508524	2.49882	3.86223	0.646987	0.51764	0.972757	0	0	1	1	0	0	0.98	1.06
WBGene00021101	1.27159	2.03628	2.61379	0.779052	0.435949	0.970028	0	1	2	2	0	1.02	1.95	2.12
WBGene00021103	138.02	-0.267743	0.258453	-1.03594	0.300228	0.887838	163	146	147	101	153.11	148.65	143.39	106.92
WBGene00021104	77.3878	0.167297	0.333857	0.501105	0.616297	0.972757	88	62	93	69	82.66	63.13	90.72	73.05
WBGene00021105	1.29295	-0.533242	2.6644	-0.200136	0.841375	0.980283	0	3	0	2	0	3.05	0	2.12
WBGene00021106	0	NA	NA	NA	NA	NA	0	0	0	0	0	0	0	0
WBGene00021107	0	NA	NA	NA	NA	NA	0	0	0	0	0	0	0	0
WBGene00021108	0	NA	NA	NA	NA	NA	0	0	0	0	0	0	0	0
WBGene00021109	0	NA	NA	NA	NA	NA	0	0	0	0	0	0	0	0
WBGene00021110	0	NA	NA	NA	NA	NA	0	0	0	0	0	0	0	0
WBGene00021111	26.8094	0.43796	0.549987	0.796311	0.425851	0.966507	30	17	34	27	28.18	17.31	33.17	28.58
WBGene00021112	67.3617	0.516262	0.349732	1.47616	0.1399	0.66004	52	61	80	76	48.85	62.11	78.04	80.46
WBGene00021113	0.254542	-1.42918	4.99047	-0.286382	0.774585	0.972757	0	1	0	0	0	1.02	0	0
WBGene00021114	14.9978	0.347797	0.710879	0.489249	0.624666	0.972757	14	13	16	17	13.15	13.24	15.61	18
WBGene00021115	2.98246	1.67014	1.72651	0.967354	0.333367	0.921629	3	0	5	4	2.82	0	4.88	4.23
WBGene00021116	261.321	0.123764	0.18791	0.658635	0.51013	0.972757	267	245	282	255	250.8	249.45	275.08	269.95
WBGene00021117	13.5708	-1.10285	0.762722	-1.44594	0.148194	0.680106	21	17	9	8	19.73	17.31	8.78	8.47
WBGene00021118	12.6894	0.00699048	0.772342	0.00905102	0.992778	0.99961	15	11	12	13	14.09	11.2	11.71	13.76
WBGene00021120	0	NA	NA	NA	NA	NA	0	0	0	0	0	0	0	0
WBGene00021121	153.409	0.543014	0.238837	2.27357	0.0229916	0.219164	140	116	180	178	131.51	118.11	175.58	188.44
WBGene00021122	1.71143	-0.351636	2.06265	-0.170477	0.864635	0.982229	3	1	2	1	2.82	1.02	1.95	1.06
WBGene00021123	43.6499	-0.412506	0.425861	-0.968641	0.332724	0.920952	52	50	42	32	48.85	50.91	40.97	33.88
WBGene00021124	79.1605	0.253822	0.324514	0.782159	0.434121	0.970028	81	67	79	90	76.09	68.22	77.06	95.28
WBGene00021125	30.7863	0.111796	0.510731	0.218894	0.826733	0.979306	38	23	32	31	35.69	23.42	31.21	32.82
WBGene00021126	0	NA	NA	NA	NA	NA	0	0	0	0	0	0	0	0
WBGene00021127	143.354	-0.0937158	0.242996	-0.385668	0.699743	0.972757	159	144	139	134	149.35	146.62	135.59	141.86
WBGene00021128	58.8188	0.584662	0.371261	1.5748	0.115303	0.597493	45	51	73	66	42.27	51.93	71.21	69.87
WBGene00021129	0.243862	1.48086	4.9945	0.296499	0.766849	0.972757	0	0	1	0	0	0	0.98	0
WBGene00021130	1.22096	0.594335	2.55693	0.232441	0.816195	0.977815	1	1	3	0	0.94	1.02	2.93	0
WBGene00021131	48.0992	0.248905	0.437175	0.569349	0.569119	0.972757	62	29	53	50	58.24	29.53	51.7	52.93
WBGene00021132	185.897	0.227417	0.217587	1.04518	0.29594	0.88422	189	162	205	190	177.54	164.94	199.97	201.14
WBGene00021133	115.056	-0.00115561	0.271516	-0.00425613	0.996604	0.99961	115	120	111	115	108.02	122.18	108.27	121.74
WBGene00021134	204.042	-1.5246	0.225676	-6.75569	1.42162e-11	2.04646e-09	349	273	118	90	327.83	277.96	115.1	95.28
WBGene00021135	38.4001	-3.30041	0.566188	-5.82917	5.5704e-09	4.84152e-07	77	66	9	5	72.33	67.2	8.78	5.29
WBGene00021136	32.0795	-2.52706	0.615101	-4.10837	3.98457e-05	0.00136215	70	43	16	3	65.75	43.78	15.61	3.18
WBGene00021137	0.98778	-1.55873	2.86656	-0.543763	0.586604	0.972757	1	2	1	0	0.94	2.04	0.98	0
WBGene00021138	0.98722	1.63804	2.86645	0.571453	0.567693	0.972757	1	0	2	1	0.94	0	1.95	1.06
WBGene00021139	0	NA	NA	NA	NA	NA	0	0	0	0	0	0	0	0
WBGene00021140	0	NA	NA	NA	NA	NA	0	0	0	0	0	0	0	0
WBGene00021141	0	NA	NA	NA	NA	NA	0	0	0	0	0	0	0	0
WBGene00021142	0	NA	NA	NA	NA	NA	0	0	0	0	0	0	0	0
WBGene00021143	0	NA	NA	NA	NA	NA	0	0	0	0	0	0	0	0
WBGene00021144	0	NA	NA	NA	NA	NA	0	0	0	0	0	0	0	0
WBGene00021145	0	NA	NA	NA	NA	NA	0	0	0	0	0	0	0	0
WBGene00021146	111.254	-0.10797	0.283014	-0.381499	0.702833	0.972757	132	105	124	88	123.99	106.91	120.96	93.16
WBGene00021147	146.004	0.0433464	0.251734	0.172191	0.863288	0.982229	135	158	141	150	126.81	160.87	137.54	158.8
WBGene00021148	170.547	-0.14243	0.227617	-0.625745	0.531482	0.972757	185	181	176	144	173.78	184.29	171.68	152.45
WBGene00021149	117.956	0.609498	0.273885	2.22538	0.0260557	0.239931	112	80	148	133	105.21	81.45	144.37	140.8
WBGene00021150	0	NA	NA	NA	NA	NA	0	0	0	0	0	0	0	0
WBGene00021152	441.225	-0.115012	0.16144	-0.712412	0.47621	0.972757	446	490	431	403	418.95	498.9	420.42	426.63
WBGene00021153	31.8076	1.36748	0.572028	2.39058	0.0168216	0.175116	29	8	54	37	27.24	8.15	52.67	39.17
WBGene00021154	0	NA	NA	NA	NA	NA	0	0	0	0	0	0	0	0
WBGene00021155	66.6889	0.824956	0.357598	2.30694	0.0210584	0.206175	43	55	90	78	40.39	56	87.79	82.57
WBGene00021156	137.958	-0.872213	0.255246	-3.41715	0.000632802	0.0139141	173	191	101	91	162.51	194.47	98.52	96.34
WBGene00021157	160.287	-0.120669	0.232169	-0.519745	0.603241	0.972757	180	162	164	139	169.08	164.94	159.97	147.15
WBGene00021158	30.2032	0.689199	0.521282	1.32212	0.186127	0.757416	20	27	33	40	18.79	27.49	32.19	42.35
WBGene00021159	186.016	-0.186181	0.223203	-0.834132	0.404207	0.957104	219	187	195	149	205.72	190.4	190.21	157.74
WBGene00021160	267.953	-0.0982962	0.201317	-0.488266	0.625361	0.972757	336	234	264	246	315.62	238.25	257.52	260.43
WBGene00021161	106.678	-0.146831	0.304087	-0.482858	0.629197	0.972757	110	119	127	74	103.33	121.16	123.88	78.34
WBGene00021162	0	NA	NA	NA	NA	NA	0	0	0	0	0	0	0	0
WBGene00021163	25.6021	0.528394	0.558327	0.946389	0.34395	0.930226	23	20	37	23	21.6	20.36	36.09	24.35
WBGene00021164	15.8437	1.03229	0.739259	1.39639	0.162597	0.707944	6	15	24	18	5.64	15.27	23.41	19.06
WBGene00021165	6.1486	0.635295	1.14483	0.554927	0.578945	0.972757	7	3	11	4	6.58	3.05	10.73	4.23
WBGene00021166	0	NA	NA	NA	NA	NA	0	0	0	0	0	0	0	0
WBGene00021167	1254.5	-0.789203	0.119015	-6.6311	3.33188e-11	4.38523e-09	1609	1638	980	834	1511.4	1667.76	955.94	882.91
WBGene00021168	17.2382	0.939177	0.699821	1.34203	0.179588	0.744785	9	15	29	16	8.45	15.27	28.29	16.94
WBGene00021169	0.254542	-1.42918	4.99047	-0.286382	0.774585	0.972757	0	1	0	0	0	1.02	0	0
WBGene00021170	328.947	0.100294	0.175855	0.57032	0.568461	0.972757	352	299	369	303	330.65	304.43	359.94	320.77
WBGene00021171	2066.86	0.150811	0.137293	1.09846	0.272003	0.861553	1792	2195	2057	2213	1683.29	2234.88	2006.5	2342.78
WBGene00021172	0.508524	2.49882	3.86223	0.646987	0.51764	0.972757	0	0	1	1	0	0	0.98	1.06
WBGene00021173	0.509083	-2.43836	4.19654	-0.581042	0.561212	0.972757	0	2	0	0	0	2.04	0	0
WBGene00021174	0.243862	1.48086	4.9945	0.296499	0.766849	0.972757	0	0	1	0	0	0	0.98	0
WBGene00021175	8.88752	-0.905432	0.991186	-0.913483	0.360988	0.939925	17	7	3	9	15.97	7.13	2.93	9.53
WBGene00021176	245.835	-0.0992631	0.199053	-0.498678	0.618006	0.972757	267	253	221	245	250.8	257.6	215.57	259.37
WBGene00021177	0.254542	-1.42918	4.99047	-0.286382	0.774585	0.972757	0	1	0	0	0	1.02	0	0
WBGene00021178	399.6	-0.138909	0.163231	-0.850996	0.394771	0.955353	454	404	414	337	426.46	411.34	403.84	356.76
WBGene00021179	0.948366	-1.4954	3.10641	-0.481391	0.630239	0.972757	3	0	1	0	2.82	0	0.98	0
WBGene00021180	14.7465	0.421819	0.741785	0.568655	0.56959	0.972757	17	9	13	20	15.97	9.16	12.68	21.17
WBGene00021182	2.44136	2.05129	1.99694	1.02722	0.304319	0.891705	2	0	7	1	1.88	0	6.83	1.06
WBGene00021183	28.389	-0.207601	0.525999	-0.39468	0.693079	0.972757	28	34	29	23	26.3	34.62	28.29	24.35
WBGene00021184	0.509083	-2.43836	4.19654	-0.581042	0.561212	0.972757	0	2	0	0	0	2.04	0	0
WBGene00021185	213.949	-0.222554	0.204617	-1.08766	0.276746	0.866464	251	221	202	187	235.77	225.01	197.04	197.97
WBGene00021186	209.295	0.162991	0.214874	0.758544	0.448126	0.972757	195	208	207	227	183.17	211.78	201.92	240.31
WBGene00021187	0	NA	NA	NA	NA	NA	0	0	0	0	0	0	0	0
WBGene00021188	1.03841	0.0560324	2.91228	0.01924	0.98465	0.99961	0	2	0	2	0	2.04	0	2.12
WBGene00021189	1.76208	-4.23113	2.48768	-1.70083	0.0889741	0.521947	1	6	0	0	0.94	6.11	0	0
WBGene00021190	31.6233	0.0209602	0.502383	0.0417216	0.966721	0.99961	29	35	37	26	27.24	35.64	36.09	27.52
WBGene00021191	114.737	0.485054	0.276895	1.75176	0.0798155	0.491017	90	105	144	120	84.54	106.91	140.46	127.04
WBGene00021192	60.2877	0.7132	0.37378	1.90807	0.0563815	0.398975	56	38	82	66	52.6	38.69	79.99	69.87
WBGene00021193	3.99269	0.0764661	1.36505	0.0560171	0.955328	0.99961	5	3	3	5	4.7	3.05	2.93	5.29
WBGene00021194	0	NA	NA	NA	NA	NA	0	0	0	0	0	0	0	0
WBGene00021195	31.8191	-0.987665	0.506147	-1.95134	0.0510168	0.377525	51	36	21	21	47.91	36.65	20.48	22.23
WBGene00021196	5.49967	-0.199501	1.16469	-0.171291	0.863995	0.982229	6	6	4	6	5.64	6.11	3.9	6.35
WBGene00021197	0.487724	2.4463	4.26839	0.57312	0.566563	0.972757	0	0	2	0	0	0	1.95	0
WBGene00021198	13.4057	-0.703884	0.758966	-0.927425	0.353706	0.9356	18	16	9	11	16.91	16.29	8.78	11.65
WBGene00021199	11.8188	0.611904	0.80926	0.756128	0.449573	0.972757	8	11	13	15	7.51	11.2	12.68	15.88
WBGene00021200	21.598	-0.32306	0.602801	-0.535932	0.592006	0.972757	23	26	23	15	21.6	26.47	22.44	15.88
WBGene00021201	12.8829	0.462684	0.846522	0.54657	0.584674	0.972757	8	14	24	6	7.51	14.25	23.41	6.35
WBGene00021202	355.539	-0.119049	0.17103	-0.696069	0.486385	0.972757	410	349	370	303	385.13	355.34	360.92	320.77
WBGene00021204	17.9553	0.842044	0.686283	1.22696	0.219836	0.802147	9	17	19	26	8.45	17.31	18.53	27.52
WBGene00021205	342.148	-0.00925537	0.177097	-0.0522615	0.95832	0.99961	383	321	379	295	359.77	326.83	369.69	312.3
WBGene00021206	28.0704	0.123694	0.529378	0.233659	0.81525	0.977815	28	27	35	23	26.3	27.49	34.14	24.35
WBGene00021207	0.478697	0.0550833	4.07652	0.0135123	0.989219	0.99961	1	0	1	0	0.94	0	0.98	0
WBGene00021208	207.087	-0.216783	0.208021	-1.04212	0.297356	0.885435	243	213	191	186	228.26	216.87	186.31	196.91
WBGene00021209	701.071	-0.133872	0.13511	-0.990838	0.321765	0.910169	758	742	716	603	712.02	755.48	698.42	638.36
WBGene00021210	285.53	-0.0722759	0.194996	-0.370653	0.710896	0.972757	321	279	322	229	301.53	284.07	314.09	242.43
WBGene00021211	52.7426	-0.00745523	0.391787	-0.0190288	0.984818	0.99961	52	56	60	44	48.85	57.02	58.53	46.58
WBGene00021212	5.50705	0.578263	1.16503	0.496349	0.619648	0.972757	4	5	7	6	3.76	5.09	6.83	6.35
WBGene00021213	55.8979	0.250653	0.386334	0.6488	0.516467	0.972757	48	56	54	65	45.09	57.02	52.67	68.81
WBGene00021214	1.69172	-0.328469	2.21164	-0.148518	0.881934	0.983744	4	0	2	1	3.76	0	1.95	1.06
WBGene00021215	114.258	-0.0443236	0.272338	-0.162752	0.870714	0.983018	116	121	122	100	108.96	123.2	119	105.86
WBGene00021216	0	NA	NA	NA	NA	NA	0	0	0	0	0	0	0	0
WBGene00021217	0	NA	NA	NA	NA	NA	0	0	0	0	0	0	0	0
WBGene00021219	0	NA	NA	NA	NA	NA	0	0	0	0	0	0	0	0
WBGene00021220	0	NA	NA	NA	NA	NA	0	0	0	0	0	0	0	0
WBGene00021221	0	NA	NA	NA	NA	NA	0	0	0	0	0	0	0	0
WBGene00021222	0.498404	0.00480392	4.01851	0.00119545	0.999046	0.99961	0	1	1	0	0	1.02	0.98	0
WBGene00021223	0	NA	NA	NA	NA	NA	0	0	0	0	0	0	0	0
WBGene00021224	0	NA	NA	NA	NA	NA	0	0	0	0	0	0	0	0
WBGene00021225	0	NA	NA	NA	NA	NA	0	0	0	0	0	0	0	0
WBGene00021226	1.83239	1.38779	2.35025	0.590488	0.554863	0.972757	0	2	0	5	0	2.04	0	5.29
WBGene00021227	0	NA	NA	NA	NA	NA	0	0	0	0	0	0	0	0
WBGene00021228	0	NA	NA	NA	NA	NA	0	0	0	0	0	0	0	0
WBGene00021230	0.743358	1.06979	3.18934	0.335426	0.737304	0.972757	1	0	1	1	0.94	0	0.98	1.06
WBGene00021232	38.3186	0.787877	0.470146	1.67581	0.093775	0.538306	37	21	54	42	34.76	21.38	52.67	44.46
WBGene00021233	0.254542	-1.42918	4.99047	-0.286382	0.774585	0.972757	0	1	0	0	0	1.02	0	0
WBGene00021234	0	NA	NA	NA	NA	NA	0	0	0	0	0	0	0	0
WBGene00021235	1.29239	2.05975	2.6272	0.784012	0.433033	0.969274	0	1	1	3	0	1.02	0.98	3.18
WBGene00021236	0	NA	NA	NA	NA	NA	0	0	0	0	0	0	0	0
WBGene00021237	2052.44	0.0415469	0.117988	0.352128	0.724743	0.972757	1980	2147	2008	2083	1859.89	2186	1958.7	2205.16
WBGene00021238	518.063	-0.154234	0.158478	-0.973221	0.330443	0.918255	559	556	449	513	525.09	566.1	437.98	543.09
WBGene00021239	1788.11	-0.00148845	0.132776	-0.0112103	0.991056	0.99961	1770	1881	1608	1895	1662.63	1915.17	1568.52	2006.13
WBGene00021241	0	NA	NA	NA	NA	NA	0	0	0	0	0	0	0	0
WBGene00021243	2.46547	-0.515208	1.72307	-0.299006	0.764935	0.972757	4	2	2	2	3.76	2.04	1.95	2.12
WBGene00021244	41.4517	0.0522519	0.435712	0.119923	0.904544	0.992446	39	44	42	41	36.63	44.8	40.97	43.4
WBGene00021245	28.2054	-0.780112	0.528217	-1.47688	0.139708	0.66004	38	35	23	18	35.69	35.64	22.44	19.06
WBGene00021246	93.0008	0.345086	0.296998	1.16191	0.245271	0.835749	92	76	106	99	86.42	77.38	103.4	104.81
WBGene00021247	35.8702	0.440999	0.488398	0.902952	0.366552	0.941862	27	35	52	30	25.36	35.64	50.72	31.76
WBGene00021248	186.524	-0.193785	0.224349	-0.863767	0.387716	0.952323	204	203	197	147	191.63	206.69	192.16	155.62
WBGene00021249	9.78688	-0.4678	0.899969	-0.519796	0.603206	0.972757	9	14	6	10	8.45	14.25	5.85	10.59
WBGene00021250	0.254542	-1.42918	4.99047	-0.286382	0.774585	0.972757	0	1	0	0	0	1.02	0	0
WBGene00021251	0.243862	1.48086	4.9945	0.296499	0.766849	0.972757	0	0	1	0	0	0	0.98	0
WBGene00021252	2.89519	-2.27738	1.8288	-1.24528	0.213028	0.788836	7	3	2	0	6.58	3.05	1.95	0
WBGene00021253	1214.4	-0.247028	0.113528	-2.17591	0.0295619	0.262995	1379	1317	1129	1058	1295.35	1340.93	1101.28	1120.05
WBGene00021254	120.477	0.00779166	0.270205	0.0288361	0.976995	0.99961	127	119	139	100	119.3	121.16	135.59	105.86
WBGene00021256	70.8939	0.0676117	0.344101	0.196488	0.844228	0.980606	63	78	77	66	59.18	79.42	75.11	69.87
WBGene00021257	1.6619	-1.25777	2.42548	-0.518567	0.604063	0.972757	5	0	2	0	4.7	0	1.95	0
WBGene00021259	14.4313	-0.556112	0.729747	-0.762061	0.446024	0.972757	16	19	12	11	15.03	19.35	11.71	11.65
WBGene00021260	434.41	-0.115439	0.157008	-0.735244	0.462191	0.972757	483	442	449	374	453.7	450.03	437.98	395.93
WBGene00021261	4.15663	0.265212	1.49377	0.177545	0.85908	0.982156	8	0	5	4	7.51	0	4.88	4.23
WBGene00021262	86.0077	0.0411101	0.308659	0.133189	0.894044	0.988874	97	77	91	81	91.12	78.4	88.77	85.75
WBGene00021263	0	NA	NA	NA	NA	NA	0	0	0	0	0	0	0	0
WBGene00021264	56.4665	-0.190432	0.374549	-0.508431	0.611151	0.972757	61	62	56	48	57.3	63.13	54.63	50.82
WBGene00021265	18.3692	-0.226478	0.68005	-0.333031	0.739111	0.972757	14	26	13	20	13.15	26.47	12.68	21.17
WBGene00021266	0.508524	2.49882	3.86223	0.646987	0.51764	0.972757	0	0	1	1	0	0	0.98	1.06
WBGene00021267	13.4215	0.391204	0.765036	0.511354	0.609103	0.972757	16	8	15	15	15.03	8.15	14.63	15.88
WBGene00021268	483.006	-0.138915	0.155274	-0.894643	0.370978	0.943722	541	495	434	469	508.18	503.99	423.34	496.51
WBGene00021269	40.7094	0.328729	0.441148	0.745169	0.45617	0.972757	41	33	42	47	38.51	33.6	40.97	49.76
WBGene00021270	92.9414	0.451126	0.298788	1.50985	0.131081	0.640155	87	74	117	95	81.72	75.34	114.13	100.57
WBGene00021271	8.64885	-0.519243	0.938956	-0.553	0.580263	0.972757	13	8	7	7	12.21	8.15	6.83	7.41
WBGene00021272	41.3555	-0.592377	0.436864	-1.35598	0.175107	0.736265	56	46	34	31	52.6	46.84	33.17	32.82
WBGene00021274	49.5378	-0.12526	0.403361	-0.31054	0.75615	0.972757	59	47	43	50	55.42	47.85	41.94	52.93
WBGene00021275	129.369	-0.128881	0.25686	-0.501756	0.615839	0.972757	136	140	121	122	127.75	142.54	118.03	129.15
WBGene00021276	230.776	0.292751	0.199255	1.46923	0.141771	0.664161	213	211	254	246	200.08	214.83	247.76	260.43
WBGene00021277	448.22	-0.0928705	0.152976	-0.607093	0.543789	0.972757	493	454	452	403	463.09	462.25	440.9	426.63
WBGene00021279	10.6036	-0.133484	0.861831	-0.154884	0.876912	0.983525	16	7	11	9	15.03	7.13	10.73	9.53
WBGene00021280	0	NA	NA	NA	NA	NA	0	0	0	0	0	0	0	0
WBGene00021281	1982.86	-0.21913	0.104651	-2.09392	0.0362674	0.302411	2192	2168	1845	1762	2059.03	2207.38	1799.7	1865.33
WBGene00021282	16.531	-0.100635	0.706748	-0.142391	0.886771	0.98563	19	16	10	21	17.85	16.29	9.75	22.23
WBGene00021283	1.23164	-0.585597	2.52622	-0.231807	0.816688	0.977815	1	2	2	0	0.94	2.04	1.95	0
WBGene00021284	0.519203	0.0558619	3.96103	0.0141029	0.988748	0.99961	0	1	0	1	0	1.02	0	1.06
WBGene00021285	0.509083	-2.43836	4.19654	-0.581042	0.561212	0.972757	0	2	0	0	0	2.04	0	0
WBGene00021286	843.999	-0.210673	0.125099	-1.68405	0.0921718	0.534242	961	892	784	756	902.7	908.2	764.75	800.34
WBGene00021287	7.20396	0.951776	1.06689	0.892104	0.372337	0.943722	4	6	14	5	3.76	6.11	13.66	5.29
WBGene00021288	0.243862	1.48086	4.9945	0.296499	0.766849	0.972757	0	0	1	0	0	0	0.98	0
WBGene00021289	4.27762	-0.450855	1.34217	-0.335914	0.736936	0.972757	4	6	2	5	3.76	6.11	1.95	5.29
WBGene00021290	0	NA	NA	NA	NA	NA	0	0	0	0	0	0	0	0
WBGene00021291	0	NA	NA	NA	NA	NA	0	0	0	0	0	0	0	0
WBGene00021292	1304.35	0.14883	0.112703	1.32056	0.186649	0.757417	1313	1219	1451	1254	1233.35	1241.14	1415.37	1327.54
WBGene00021293	12.5498	1.00902	0.788357	1.27991	0.200578	0.780088	8	9	17	16	7.51	9.16	16.58	16.94
WBGene00021294	350.695	-0.108489	0.176137	-0.615933	0.537939	0.972757	373	371	378	289	350.37	377.74	368.72	305.95
WBGene00021295	113.315	0.29712	0.279488	1.06309	0.287743	0.876647	120	89	139	108	112.72	90.62	135.59	114.33
WBGene00021296	205.481	-0.244594	0.221212	-1.1057	0.268856	0.858044	261	197	212	160	245.17	200.58	206.79	169.38
WBGene00021297	13.4908	0.492811	0.751529	0.655744	0.511989	0.972757	13	10	15	16	12.21	10.18	14.63	16.94
WBGene00021298	1.46757	-0.922542	2.24387	-0.411139	0.68097	0.972757	3	1	1	1	2.82	1.02	0.98	1.06
WBGene00021299	1.41804	-2.22963	2.71965	-0.819823	0.412317	0.961569	5	0	1	0	4.7	0	0.98	0
WBGene00021300	0	NA	NA	NA	NA	NA	0	0	0	0	0	0	0	0
WBGene00021301	1.78176	0.479117	2.0391	0.234965	0.814236	0.977815	1	2	1	3	0.94	2.04	0.98	3.18
WBGene00021302	1.21303	-0.484291	2.56237	-0.189001	0.850092	0.980606	3	0	1	1	2.82	0	0.98	1.06
WBGene00021303	0.713531	-0.912713	3.45212	-0.264392	0.791478	0.973176	2	0	1	0	1.88	0	0.98	0
WBGene00021304	171.237	-0.137739	0.229742	-0.599536	0.548815	0.972757	174	192	166	155	163.44	195.49	161.92	164.09
WBGene00021305	655.556	-0.0168887	0.143179	-0.117956	0.906103	0.993268	670	677	619	661	629.36	689.3	603.8	699.77
WBGene00021307	1.6816	-1.27595	2.24749	-0.567721	0.570224	0.972757	4	1	2	0	3.76	1.02	1.95	0
WBGene00021308	0	NA	NA	NA	NA	NA	0	0	0	0	0	0	0	0
WBGene00021309	69.2648	0.217441	0.340753	0.638119	0.523396	0.972757	66	65	81	66	62	66.18	79.01	69.87
WBGene00021310	45.7328	0.220344	0.422856	0.521086	0.602307	0.972757	53	34	50	47	49.78	34.62	48.77	49.76
WBGene00021311	241.288	0.347504	0.197622	1.75843	0.0786748	0.487281	215	219	289	244	201.96	222.98	281.9	258.31
WBGene00021312	650.391	0.208952	0.138174	1.51224	0.130472	0.638702	613	620	735	640	575.81	631.26	716.95	677.53
WBGene00021313	606.921	0.0724576	0.138277	0.524002	0.600277	0.972757	616	594	632	593	578.63	604.79	616.48	627.78
WBGene00021314	92.6054	0.122209	0.299205	0.408445	0.682947	0.972757	102	80	96	94	95.81	81.45	93.64	99.51
WBGene00021315	282.288	0.121838	0.182708	0.666847	0.50487	0.972757	283	270	295	284	265.83	274.9	287.76	300.66
WBGene00021316	2996.33	-0.34636	0.10509	-3.29583	0.00098132	0.0197443	3359	3490	2604	2585	3155.24	3553.4	2540.07	2736.6
WBGene00021317	0.734331	-0.867903	3.41755	-0.253955	0.79953	0.973856	2	0	0	1	1.88	0	0	1.06
WBGene00021319	231.898	0.0168286	0.203334	0.0827632	0.93404	0.99961	250	222	218	240	234.83	226.03	212.65	254.08
WBGene00021320	565.357	0.12059	0.14381	0.838539	0.401728	0.957104	568	540	575	583	533.54	549.81	560.88	617.19
WBGene00021321	132.993	-0.235362	0.273663	-0.860043	0.389765	0.953567	137	156	103	136	128.69	158.83	100.47	143.98
WBGene00021322	1604.89	0.202968	0.115363	1.75939	0.078512	0.486764	1647	1411	1648	1727	1547.09	1436.63	1607.54	1828.28
WBGene00021323	176.123	-0.171087	0.222768	-0.768008	0.442483	0.972448	202	180	164	162	189.75	183.27	159.97	171.5
WBGene00021324	378.305	-0.149104	0.163257	-0.913311	0.361079	0.939925	421	393	358	348	395.46	400.14	349.21	368.41
WBGene00021325	1793.21	-0.0698977	0.111549	-0.626612	0.530914	0.972757	2077	1691	1753	1691	1951.01	1721.72	1709.96	1790.17
WBGene00021326	111.848	-0.262655	0.273698	-0.959651	0.337231	0.925475	135	115	99	101	126.81	117.09	96.57	106.92
WBGene00021327	350.418	-0.114117	0.167559	-0.681059	0.495834	0.972757	394	352	345	318	370.1	358.39	336.53	336.65
WBGene00021328	289.983	-0.413017	0.180633	-2.2865	0.022225	0.214755	354	324	255	235	332.53	329.89	248.74	248.78
WBGene00021329	117.074	0.245863	0.272718	0.901527	0.367308	0.941862	124	96	140	111	116.48	97.74	136.56	117.51
WBGene00021331	191.765	-0.161235	0.22278	-0.723742	0.469224	0.972757	207	207	206	152	194.44	210.76	200.94	160.91
WBGene00021332	77.5657	0.223557	0.327525	0.682564	0.494882	0.972757	70	76	78	86	65.75	77.38	76.08	91.04
WBGene00021333	215.769	0.329553	0.219407	1.50202	0.133092	0.643665	186	204	216	255	174.72	207.71	210.7	269.95
WBGene00021334	929.064	0.142533	0.121067	1.17731	0.23907	0.828974	945	863	994	926	887.68	878.68	969.6	980.31
WBGene00021335	2.04477	2.85609	2.25169	1.26842	0.204648	0.783095	0	1	3	4	0	1.02	2.93	4.23
WBGene00021336	85.7672	-0.397152	0.318903	-1.24537	0.212996	0.788836	98	101	64	81	92.06	102.83	62.43	85.75
WBGene00021337	14.1165	-0.511392	0.735037	-0.695736	0.486594	0.972757	18	16	13	10	16.91	16.29	12.68	10.59
WBGene00021338	1.80147	0.451856	2.15834	0.209354	0.834172	0.979575	0	3	1	3	0	3.05	0.98	3.18
WBGene00021339	85.6991	-0.502689	0.310058	-1.62127	0.104959	0.569822	111	95	77	63	104.27	96.73	75.11	66.69
WBGene00021340	542.665	-0.179724	0.148431	-1.21083	0.225962	0.810657	647	535	499	502	607.75	544.72	486.75	531.44
WBGene00021343	286.437	0.406775	0.196765	2.06731	0.0387045	0.315404	249	254	292	348	233.9	258.61	284.83	368.41
WBGene00021344	52.2489	-0.471946	0.416941	-1.13192	0.257666	0.851291	47	76	43	43	44.15	77.38	41.94	45.52
WBGene00021345	84.1275	0.404357	0.354711	1.13996	0.254302	0.847347	91	58	72	115	85.48	59.05	70.23	121.74
WBGene00021346	120.247	-0.131724	0.28172	-0.467568	0.640093	0.972757	156	103	129	98	146.54	104.87	125.83	103.75
WBGene00021347	55.9701	-0.283914	0.383966	-0.739424	0.45965	0.972757	67	59	60	40	62.94	60.07	58.53	42.35
WBGene00021348	138.055	0.263725	0.247412	1.06593	0.286455	0.875326	136	121	158	139	127.75	123.2	154.12	147.15
WBGene00021349	160.168	0.117478	0.23237	0.505564	0.613163	0.972757	157	157	167	161	147.48	159.85	162.9	170.44
WBGene00021350	19060.1	-0.00263221	0.0884936	-0.0297446	0.976271	0.99961	19930	19087	18732	18716	18721	19433.7	18272.1	19813.6
WBGene00021351	948.608	-0.119179	0.122164	-0.975572	0.329277	0.91729	1026	994	956	837	963.76	1012.06	932.53	886.09
WBGene00021352	854.604	0.0557015	0.131742	0.422808	0.672436	0.972757	834	877	858	855	783.41	892.93	836.93	905.14
WBGene00021353	372.812	0.178891	0.174347	1.02606	0.304863	0.892513	350	364	369	408	328.77	370.61	359.94	431.93
WBGene00021354	247.817	0.115649	0.193227	0.598513	0.549498	0.972757	256	231	254	253	240.47	235.2	247.76	267.84
WBGene00021355	1844.07	-0.48893	0.111167	-4.39816	1.09172e-05	0.000457184	2355	2058	1670	1360	2212.14	2095.39	1629	1439.76
WBGene00021357	69.0207	-0.0169747	0.357984	-0.0474174	0.962181	0.99961	58	83	70	65	54.48	84.51	68.28	68.81
WBGene00021358	1.45854	-2.21943	2.52691	-0.878318	0.379771	0.948104	4	1	0	1	3.76	1.02	0	1.06
WBGene00021359	94.1495	0.338487	0.302534	1.11884	0.263208	0.854702	84	86	121	87	78.9	87.56	118.03	92.1
WBGene00021362	619.923	-0.0255561	0.139932	-0.182632	0.855087	0.981563	654	625	599	609	614.33	636.35	584.29	644.72
WBGene00021363	374.311	-0.0708321	0.172822	-0.409857	0.681911	0.972757	367	415	375	344	344.74	422.54	365.79	364.17
WBGene00021364	0.487724	2.4463	4.26839	0.57312	0.566563	0.972757	0	0	2	0	0	0	1.95	0
WBGene00021365	269.65	-0.00803483	0.190307	-0.0422204	0.966323	0.99961	310	245	278	252	291.19	249.45	271.17	266.78
WBGene00021366	92.1482	0.509244	0.313667	1.62352	0.104479	0.569536	88	68	93	119	82.66	69.24	90.72	125.98
WBGene00021367	317.715	-0.207458	0.175571	-1.18162	0.237357	0.827133	365	332	289	291	342.86	338.03	281.9	308.07
WBGene00021368	2.76105	0.373326	1.70745	0.218645	0.826927	0.979306	4	1	1	5	3.76	1.02	0.98	5.29
WBGene00021369	2927.18	-0.0613222	0.104219	-0.588399	0.556264	0.972757	3223	2898	2747	2882	3027.49	2950.65	2679.56	3051.02
WBGene00021370	490.336	-0.0180809	0.154689	-0.116886	0.906951	0.993548	531	479	460	497	498.79	487.7	448.71	526.15
WBGene00021371	909.13	0.0650841	0.13025	0.499687	0.617295	0.972757	986	836	1016	820	926.19	851.19	991.06	868.09
WBGene00021372	274.748	0.0301986	0.188744	0.159998	0.872883	0.983018	268	287	289	258	251.74	292.21	281.9	273.13
WBGene00021373	0	NA	NA	NA	NA	NA	0	0	0	0	0	0	0	0
WBGene00021374	45.2687	0.198414	0.41875	0.473823	0.635626	0.972757	41	45	46	49	38.51	45.82	44.87	51.87
WBGene00021375	126.787	-0.27807	0.269329	-1.03246	0.301858	0.889594	170	116	119	107	159.69	118.11	116.08	113.28
WBGene00021376	44.6599	0.370496	0.423348	0.875159	0.381488	0.949172	46	34	48	51	43.21	34.62	46.82	53.99
WBGene00021377	561.779	-0.356112	0.149341	-2.38456	0.0170995	0.177108	617	670	499	471	579.57	682.17	486.75	498.62
WBGene00021378	30.6264	0.17519	0.555226	0.315529	0.75236	0.972757	34	25	19	44	31.94	25.45	18.53	46.58
WBGene00021379	20.8495	-1.36983	0.635482	-2.15557	0.0311169	0.27252	38	24	13	10	35.69	24.44	12.68	10.59
WBGene00021381	12.4371	-0.903773	0.793797	-1.13854	0.254893	0.847581	15	18	8	9	14.09	18.33	7.8	9.53
WBGene00021382	60.1558	0.422857	0.366037	1.15523	0.247996	0.840388	51	54	75	61	47.91	54.98	73.16	64.58
WBGene00021383	2.96278	-0.461022	1.60285	-0.287626	0.773633	0.972757	3	4	4	1	2.82	4.07	3.9	1.06
WBGene00021384	0.243862	1.48086	4.9945	0.296499	0.766849	0.972757	0	0	1	0	0	0	0.98	0
WBGene00021385	0.489376	-2.38816	3.91822	-0.6095	0.542193	0.972757	1	1	0	0	0.94	1.02	0	0
WBGene00021386	8.08336	0.416232	0.985956	0.422161	0.672908	0.972757	5	9	7	11	4.7	9.16	6.83	11.65
WBGene00021387	90.059	0.121084	0.321624	0.376478	0.706562	0.972757	81	95	114	72	76.09	96.73	111.2	76.22
WBGene00021388	97.7919	0.249136	0.29379	0.848006	0.396435	0.955916	95	88	120	90	89.24	89.6	117.05	95.28
WBGene00021389	12.0665	0.431527	0.806733	0.534906	0.592715	0.972757	11	10	10	17	10.33	10.18	9.75	18
WBGene00021390	0.752945	-1.00618	3.3883	-0.296956	0.7665	0.972757	0	2	1	0	0	2.04	0.98	0
WBGene00021391	155.478	0.434715	0.237458	1.8307	0.0671451	0.442545	131	139	184	168	123.05	141.53	179.48	177.85
WBGene00021392	85.9492	0.505822	0.311921	1.62164	0.104881	0.569822	69	76	109	90	64.81	77.38	106.32	95.28
WBGene00021394	410.01	-0.369858	0.162607	-2.27455	0.0229327	0.218828	461	483	374	331	433.04	491.77	364.82	350.41
WBGene00021395	432.92	-0.0256574	0.159652	-0.160709	0.872323	0.983018	469	425	409	434	440.55	432.72	398.96	459.45
WBGene00021396	289.216	-0.235044	0.187423	-1.25408	0.209812	0.785931	349	292	251	271	327.83	297.3	244.84	286.89
WBGene00021397	82.5385	-0.472062	0.314682	-1.50013	0.133582	0.644677	98	98	68	68	92.06	99.78	66.33	71.99
WBGene00021398	0	NA	NA	NA	NA	NA	0	0	0	0	0	0	0	0
WBGene00021400	368.935	-0.0264832	0.175889	-0.150568	0.880316	0.983744	386	375	333	384	362.58	381.81	324.82	406.52
WBGene00021401	77.4734	-0.365918	0.336454	-1.08757	0.276783	0.866464	83	95	80	54	77.97	96.73	78.04	57.17
WBGene00021402	130.565	-0.423891	0.268032	-1.58149	0.113766	0.593333	184	124	117	103	172.84	126.25	114.13	109.04
WBGene00021403	0	NA	NA	NA	NA	NA	0	0	0	0	0	0	0	0
WBGene00021404	0	NA	NA	NA	NA	NA	0	0	0	0	0	0	0	0
WBGene00021405	0	NA	NA	NA	NA	NA	0	0	0	0	0	0	0	0
WBGene00021406	1.48837	-0.883293	2.34599	-0.376512	0.706536	0.972757	3	1	0	2	2.82	1.02	0	2.12
WBGene00021407	0	NA	NA	NA	NA	NA	0	0	0	0	0	0	0	0
WBGene00021408	0	NA	NA	NA	NA	NA	0	0	0	0	0	0	0	0
WBGene00021409	0	NA	NA	NA	NA	NA	0	0	0	0	0	0	0	0
WBGene00021410	24.0027	-0.469073	0.581238	-0.807024	0.419653	0.9646	28	29	26	14	26.3	29.53	25.36	14.82
WBGene00021411	412.346	-0.00712511	0.164747	-0.0432487	0.965503	0.99961	457	390	389	419	429.28	397.08	379.45	443.57
WBGene00021412	41.4728	-0.00240573	0.437438	-0.00549958	0.995612	0.99961	44	41	48	34	41.33	41.74	46.82	35.99
WBGene00021413	0	NA	NA	NA	NA	NA	0	0	0	0	0	0	0	0
WBGene00021414	0	NA	NA	NA	NA	NA	0	0	0	0	0	0	0	0
WBGene00021415	384.598	-0.0933532	0.179646	-0.519652	0.603306	0.972757	466	350	419	317	437.73	356.36	408.71	335.59
WBGene00021416	27.9836	0.0831875	0.53408	0.155759	0.876223	0.983525	34	22	33	24	31.94	22.4	32.19	25.41
WBGene00021417	24.1738	-0.0371678	0.624145	-0.0595499	0.952514	0.99961	39	12	23	24	36.63	12.22	22.44	25.41
WBGene00021419	22.8956	0.493519	0.582975	0.846553	0.397244	0.95631	21	18	31	22	19.73	18.33	30.24	23.29
WBGene00021420	513.378	0.415985	0.146483	2.83982	0.00451393	0.0670951	465	435	588	567	436.79	442.9	573.56	600.25
WBGene00021421	555.34	-0.138171	0.146754	-0.941511	0.346443	0.932724	623	568	506	533	585.21	578.32	493.58	564.26
WBGene00021423	606.855	-0.128406	0.140884	-0.911429	0.36207	0.939925	644	651	580	561	604.93	662.83	565.76	593.9
WBGene00021425	131.537	0.14331	0.261063	0.548947	0.583042	0.972757	150	107	140	132	140.9	108.94	136.56	139.74
WBGene00021427	47.8102	0.467351	0.407247	1.14759	0.251139	0.844816	41	41	53	56	38.51	41.74	51.7	59.28
WBGene00021428	0.243862	1.48086	4.9945	0.296499	0.766849	0.972757	0	0	1	0	0	0	0.98	0
WBGene00021430	416.954	0.00450702	0.163016	0.0276477	0.977943	0.99961	453	400	461	364	425.52	407.27	449.68	385.35
WBGene00021433	4.55812	1.84764	1.37265	1.34604	0.178289	0.743414	1	3	7	7	0.94	3.05	6.83	7.41
WBGene00021434	22.0744	1.22644	0.603776	2.03128	0.0422263	0.334958	13	14	33	28	12.21	14.25	32.19	29.64
WBGene00021435	67.4716	-0.106271	0.361556	-0.293927	0.768814	0.972757	74	69	52	75	69.51	70.25	50.72	79.4
WBGene00021436	6.63116	-0.718311	1.08435	-0.662433	0.507693	0.972757	10	7	7	3	9.39	7.13	6.83	3.18
WBGene00021437	55.9125	-0.249728	0.400262	-0.623911	0.532686	0.972757	76	49	42	58	71.39	49.89	40.97	61.4
WBGene00021438	2.00704	-2.75828	2.27961	-1.20998	0.226287	0.81068	2	5	0	1	1.88	5.09	0	1.06
WBGene00021439	495.131	-0.149	0.15138	-0.984277	0.324979	0.913662	587	481	479	446	551.39	489.74	467.24	472.16
WBGene00021440	157.809	0.0774998	0.235485	0.329107	0.742075	0.972757	174	141	162	157	163.44	143.56	158.02	166.21
WBGene00021441	30.6209	0.355556	0.526003	0.675958	0.499067	0.972757	30	25	25	42	28.18	25.45	24.39	44.46
WBGene00021442	123.566	0.264423	0.260372	1.01556	0.30984	0.895883	122	108	143	123	114.6	109.96	139.49	130.21
WBGene00021443	660.222	0.174155	0.13684	1.27269	0.203127	0.782852	646	623	748	633	606.81	634.32	729.64	670.12
WBGene00021444	481.918	-0.231447	0.152682	-1.51587	0.129551	0.636383	522	541	453	420	490.33	550.83	441.88	444.63
WBGene00021445	90.5322	0.00331121	0.301777	0.0109724	0.991245	0.99961	94	91	100	79	88.3	92.65	97.54	83.63
WBGene00021446	204.931	0.296221	0.230247	1.28654	0.198256	0.775764	232	147	228	217	217.93	149.67	222.4	229.73
WBGene00021447	0.234835	-1.3705	4.99454	-0.274399	0.783778	0.972757	1	0	0	0	0.94	0	0	0
WBGene00021448	199.102	-0.783224	0.217142	-3.60697	0.000309788	0.00771372	259	256	162	127	243.29	260.65	158.02	134.45
WBGene00021449	1.4755	-0.00332374	2.33353	-0.00142434	0.998864	0.99961	1	2	3	0	0.94	2.04	2.93	0
WBGene00021450	10.183	-1.8195	0.963	-1.88941	0.0588374	0.410503	23	10	7	2	21.6	10.18	6.83	2.12
WBGene00021451	1.0187	0.0979585	2.7533	0.0355785	0.971618	0.99961	1	1	0	2	0.94	1.02	0	2.12
WBGene00021452	63.42	-0.105072	0.359048	-0.292641	0.769797	0.972757	63	71	58	62	59.18	72.29	56.58	65.64
WBGene00021453	0	NA	NA	NA	NA	NA	0	0	0	0	0	0	0	0
WBGene00021454	0	NA	NA	NA	NA	NA	0	0	0	0	0	0	0	0
WBGene00021456	758.622	-0.0403327	0.149879	-0.269101	0.787852	0.973176	736	832	698	770	691.35	847.11	680.86	815.16
WBGene00021457	0.499496	0.106116	4.01541	0.0264271	0.978917	0.99961	1	0	0	1	0.94	0	0	1.06
WBGene00021458	15.5375	0.378212	0.732133	0.51659	0.605442	0.972757	19	9	23	12	17.85	9.16	22.44	12.7
WBGene00021460	87.4726	-0.0643127	0.332506	-0.193418	0.846631	0.980606	92	91	110	60	86.42	92.65	107.3	63.52
WBGene00021461	116.134	0.0608452	0.273011	0.222867	0.823639	0.978758	110	122	129	105	103.33	124.22	125.83	111.16
WBGene00021463	40.6654	-0.133712	0.442854	-0.301932	0.762704	0.972757	45	42	34	42	42.27	42.76	33.17	44.46
WBGene00021464	57.5353	-0.0347904	0.398529	-0.087297	0.930435	0.99961	72	48	72	41	67.63	48.87	70.23	43.4
WBGene00021465	16.7166	-0.182442	0.699969	-0.260643	0.794368	0.973495	13	23	19	12	12.21	23.42	18.53	12.7
WBGene00021466	1804.26	-0.125215	0.103888	-1.20529	0.228092	0.814167	1992	1860	1745	1653	1871.16	1893.79	1702.16	1749.94
WBGene00021467	147.488	-0.165468	0.242923	-0.681154	0.495774	0.972757	178	142	143	131	167.2	144.58	139.49	138.68
WBGene00021468	768.69	0.0535939	0.127997	0.418713	0.675426	0.972757	801	743	813	730	752.41	756.5	793.04	772.81
WBGene00021469	5328.27	-0.103632	0.0975155	-1.06273	0.287906	0.876956	5657	5623	5014	5085	5313.84	5725.15	4890.9	5383.22
WBGene00021470	114.383	0.792728	0.276691	2.86503	0.00416969	0.0634965	99	73	151	135	92.99	74.33	147.29	142.92
WBGene00021471	6.15355	-0.768064	1.11463	-0.689072	0.490778	0.972757	10	6	5	4	9.39	6.11	4.88	4.23
WBGene00021472	1.50589	-1.03347	2.51819	-0.410402	0.681511	0.972757	0	4	2	0	0	4.07	1.95	0
WBGene00021473	436.469	-0.378351	0.159464	-2.37264	0.0176613	0.181979	503	505	367	379	472.49	514.17	357.99	401.23
WBGene00021474	2134.02	-0.0559171	0.103622	-0.539627	0.589454	0.972757	2274	2175	2066	2050	2136.06	2214.51	2015.28	2170.22
WBGene00021475	35.4164	-0.11571	0.520989	-0.222097	0.824239	0.978758	46	30	49	19	43.21	30.54	47.8	20.11
WBGene00021476	98.1117	-0.162753	0.298236	-0.545717	0.58526	0.972757	124	89	88	94	116.48	90.62	85.84	99.51
WBGene00021477	1.98347	2.85234	2.28472	1.24844	0.211869	0.788341	1	0	5	2	0.94	0	4.88	2.12
WBGene00021478	36.1755	0.965839	0.471721	2.04748	0.0406111	0.325915	24	26	46	48	22.54	26.47	44.87	50.82
WBGene00021479	9.24464	0.784883	0.916273	0.856603	0.391664	0.954038	9	5	11	12	8.45	5.09	10.73	12.7
WBGene00021480	7.40818	-0.705791	1.03877	-0.679447	0.496855	0.972757	13	6	4	7	12.21	6.11	3.9	7.41
WBGene00021481	0	NA	NA	NA	NA	NA	0	0	0	0	0	0	0	0
WBGene00021482	1228.85	-0.0690292	0.115713	-0.596556	0.550804	0.972757	1281	1290	1224	1138	1203.29	1313.43	1193.95	1204.74
WBGene00021483	2.54427	2.06782	1.8366	1.1259	0.260208	0.852874	1	1	3	5	0.94	1.02	2.93	5.29
WBGene00021484	0	NA	NA	NA	NA	NA	0	0	0	0	0	0	0	0
WBGene00021485	21.9291	0.448207	0.591944	0.757178	0.448943	0.972757	20	18	28	22	18.79	18.33	27.31	23.29
WBGene00021486	675.112	0.0264554	0.137169	0.192867	0.847063	0.980606	753	619	695	647	707.32	630.24	677.94	684.94
WBGene00021487	138.164	0.250797	0.250411	1.00154	0.316565	0.903786	145	114	156	140	136.2	116.07	152.17	148.21
WBGene00021488	0.529323	2.54957	4.13207	0.61702	0.537221	0.972757	0	0	0	2	0	0	0	2.12
WBGene00021489	0	NA	NA	NA	NA	NA	0	0	0	0	0	0	0	0
WBGene00021490	28.6041	-0.12497	0.564504	-0.22138	0.824796	0.979044	45	17	28	26	42.27	17.31	27.31	27.52
WBGene00021491	3.03586	-0.917049	1.70592	-0.537569	0.590874	0.972757	3	5	0	4	2.82	5.09	0	4.23
WBGene00021492	3.21157	-1.04882	1.69236	-0.619738	0.53543	0.972757	7	2	0	4	6.58	2.04	0	4.23
WBGene00021493	327.238	-0.161966	0.178271	-0.908537	0.363595	0.940259	389	320	337	273	365.4	325.81	328.73	289.01
WBGene00021494	493.969	0.909069	0.15893	5.71993	1.06568e-08	8.80546e-07	402	303	645	624	377.61	308.5	629.16	660.6
WBGene00021495	508.737	0.0829401	0.14722	0.563375	0.573179	0.972757	537	475	523	507	504.42	483.63	510.16	536.73
WBGene00021496	25.3293	0.186191	0.574306	0.324201	0.745786	0.972757	33	16	25	28	31	16.29	24.39	29.64
WBGene00021497	605.224	-0.702637	0.151367	-4.64194	3.4516e-06	0.000165623	784	750	524	387	736.44	763.62	511.13	409.7
WBGene00021498	0	NA	NA	NA	NA	NA	0	0	0	0	0	0	0	0
WBGene00021499	2.26102	-0.947549	1.8353	-0.516291	0.605651	0.972757	2	4	1	2	1.88	4.07	0.98	2.12
WBGene00021500	3.02518	-0.412188	1.59524	-0.258386	0.796109	0.973833	3	4	1	4	2.82	4.07	0.98	4.23
WBGene00021501	0	NA	NA	NA	NA	NA	0	0	0	0	0	0	0	0
WBGene00021502	170.313	-0.0475696	0.230368	-0.206494	0.836405	0.979679	192	163	186	145	180.35	165.96	181.43	153.5
WBGene00021503	1117.18	0.0152558	0.124922	0.122123	0.902802	0.991538	1240	1039	1226	992	1164.78	1057.87	1195.9	1050.18
WBGene00021504	28.8036	0.302547	0.523074	0.578401	0.562993	0.972757	30	23	37	26	28.18	23.42	36.09	27.52
WBGene00021505	71.3403	-0.154945	0.352033	-0.440143	0.659833	0.972757	80	74	84	50	75.15	75.34	81.94	52.93
WBGene00021506	897.204	0.109002	0.126825	0.85947	0.390081	0.953567	929	839	1008	830	872.65	854.24	983.25	878.68
WBGene00021507	1225.72	-0.000961781	0.116698	-0.00824166	0.993424	0.99961	1288	1220	1195	1214	1209.87	1242.16	1165.66	1285.2
WBGene00021508	227.364	-0.227999	0.203119	-1.12249	0.261654	0.853414	245	256	223	190	230.14	260.65	217.52	201.14
WBGene00021509	599.871	0.0333628	0.141191	0.236295	0.813204	0.977815	626	587	591	602	588.03	597.66	576.49	637.3
WBGene00021510	330.43	-0.298633	0.174801	-1.70842	0.0875586	0.51677	399	348	321	264	374.8	354.32	313.12	279.48
WBGene00021511	96.4204	-0.307634	0.294686	-1.04394	0.296512	0.884587	123	96	91	79	115.54	97.74	88.77	83.63
WBGene00021512	103.416	0.134241	0.281907	0.476187	0.633941	0.972757	108	94	108	105	101.45	95.71	105.35	111.16
WBGene00021513	10.0776	-0.877225	0.889496	-0.986205	0.324033	0.913079	18	9	7	7	16.91	9.16	6.83	7.41
WBGene00021514	242.314	0.0849377	0.198362	0.428195	0.668509	0.972757	231	249	253	238	216.99	253.52	246.79	251.96
WBGene00021515	107.525	0.0908483	0.29625	0.306661	0.759101	0.972757	106	107	136	84	99.57	108.94	132.66	88.93
WBGene00021516	10.7544	-0.278878	0.843733	-0.330528	0.741001	0.972757	11	13	8	11	10.33	13.24	7.8	11.65
WBGene00021517	21.5966	0.675003	0.631459	1.06896	0.285089	0.873725	16	18	37	16	15.03	18.33	36.09	16.94
WBGene00021518	447.21	0.788743	0.159799	4.93585	7.98042e-07	4.50786e-05	376	297	592	525	353.19	302.4	577.47	555.79
WBGene00021519	197.801	1.11487	0.216524	5.14893	2.61974e-07	1.61984e-05	136	120	289	245	127.75	122.18	281.9	259.37
WBGene00021521	19.7793	-0.569773	0.688864	-0.82712	0.408169	0.957632	35	14	10	21	32.88	14.25	9.75	22.23
WBGene00021522	947.271	0.178108	0.122666	1.45198	0.146507	0.675561	916	901	1007	972	860.43	917.37	982.28	1029
WBGene00021524	60.7227	0.182109	0.364922	0.499034	0.617755	0.972757	54	62	65	62	50.72	63.13	63.4	65.64
WBGene00021525	6.06104	-0.658969	1.20688	-0.546012	0.585058	0.972757	6	9	1	8	5.64	9.16	0.98	8.47
WBGene00021526	9.27912	1.08223	0.960583	1.12664	0.259897	0.852874	3	9	16	9	2.82	9.16	15.61	9.53
WBGene00021527	256.938	-0.0235984	0.1892	-0.124727	0.90074	0.990657	273	257	262	240	256.44	261.67	255.57	254.08
WBGene00021528	917.281	-0.0864399	0.125182	-0.690511	0.489873	0.972757	972	959	877	873	913.04	976.42	855.47	924.2
WBGene00021529	206.579	0.208812	0.221437	0.942985	0.345689	0.931918	227	167	248	190	213.23	170.03	241.91	201.14
WBGene00021530	49.4268	-0.350253	0.411571	-0.851014	0.394762	0.955353	55	58	36	49	51.66	59.05	35.12	51.87
WBGene00021531	231.169	-0.63518	0.207295	-3.06414	0.00218299	0.0381141	315	262	204	154	295.89	266.76	198.99	163.03
WBGene00021532	150.779	-0.065784	0.238485	-0.275841	0.78267	0.972757	170	146	147	143	159.69	148.65	143.39	151.39
WBGene00021533	508.074	-1.62454	0.188483	-8.61906	6.75071e-18	2.03916e-15	827	745	313	181	776.83	758.53	305.32	191.61
WBGene00021534	2191.28	-0.021407	0.100846	-0.212275	0.831893	0.979316	2322	2194	2187	2094	2181.14	2233.86	2133.3	2216.81
WBGene00021535	161.561	-0.285531	0.244596	-1.16736	0.243065	0.833996	211	154	164	124	198.2	156.8	159.97	131.27
WBGene00021536	922.802	0.398179	0.123036	3.23628	0.00121099	0.0236375	822	806	1092	976	772.14	820.64	1065.19	1033.24
WBGene00021537	3.26464	1.73941	1.68557	1.03194	0.3021	0.889594	0	3	7	3	0	3.05	6.83	3.18
WBGene00021538	165.912	-0.143313	0.231568	-0.618881	0.535995	0.972757	195	162	152	158	183.17	164.94	148.27	167.27
WBGene00021539	560.966	-0.159883	0.144914	-1.1033	0.269899	0.858477	631	581	574	472	592.72	591.55	559.91	499.68
WBGene00021540	51.4799	-0.932264	0.402622	-2.31548	0.0205864	0.203345	67	71	41	29	62.94	72.29	39.99	30.7
WBGene00021541	34.8974	0.46378	0.475339	0.975683	0.329222	0.91729	30	30	46	34	28.18	30.54	44.87	35.99
WBGene00021542	7.26229	-0.436345	1.03315	-0.422343	0.672775	0.972757	8	9	4	8	7.51	9.16	3.9	8.47
WBGene00021543	389.19	0.672842	0.165043	4.07677	4.56665e-05	0.00152713	331	284	513	431	310.92	289.16	500.4	456.28
WBGene00021544	226.044	-0.323172	0.209641	-1.54155	0.123184	0.620329	253	260	184	210	237.65	264.72	179.48	222.32
WBGene00021545	645.194	-0.0591409	0.136319	-0.433843	0.664403	0.972757	678	668	652	593	636.87	680.14	635.99	627.78
WBGene00021546	265.734	0.179557	0.186624	0.962135	0.335982	0.924305	264	246	290	266	247.99	250.47	282.88	281.6
WBGene00021547	48.1078	0.030888	0.410794	0.075191	0.940063	0.99961	44	53	54	42	41.33	53.96	52.67	44.46
WBGene00021548	118.133	-0.137804	0.267489	-0.515175	0.606431	0.972757	126	127	122	100	118.36	129.31	119	105.86
WBGene00021549	824.483	-0.0458907	0.125482	-0.365715	0.714578	0.972757	900	815	842	757	845.4	829.81	821.33	801.4
WBGene00021551	1413.36	0.00333021	0.114508	0.0290828	0.976799	0.99961	1502	1387	1367	1414	1410.89	1412.2	1333.44	1496.93
WBGene00021552	264.785	-0.22144	0.198117	-1.11772	0.263685	0.85483	339	247	253	229	318.44	251.49	246.79	242.43
WBGene00021553	163.042	0.132561	0.252599	0.524787	0.599731	0.972757	186	134	202	136	174.72	136.43	197.04	143.98
WBGene00021554	573.516	-0.0895504	0.141618	-0.632337	0.527166	0.972757	638	573	588	508	599.3	583.41	573.56	537.79
WBGene00021555	51.5204	0.382783	0.402296	0.951494	0.341354	0.929082	39	52	63	52	36.63	52.94	61.45	55.05
WBGene00021556	275.632	0.281257	0.18646	1.5084	0.131452	0.640549	276	234	299	296	259.26	238.25	291.66	313.36
WBGene00021557	12.0372	0.066136	0.803814	0.0822777	0.934426	0.99961	12	12	9	15	11.27	12.22	8.78	15.88
WBGene00021558	218.288	0.163008	0.217264	0.750276	0.453089	0.972757	229	193	204	248	215.11	196.51	198.99	262.54
WBGene00021559	252.04	-0.0307194	0.191821	-0.160146	0.872766	0.983018	281	241	252	239	263.95	245.38	245.81	253.02
WBGene00021560	34.0058	0.0449915	0.488282	0.0921424	0.926585	0.99961	43	26	34	34	40.39	26.47	33.17	35.99
WBGene00021561	647.815	-0.181753	0.142774	-1.27301	0.203014	0.782582	766	646	665	534	719.53	657.74	648.67	565.32
WBGene00021562	2971.07	-0.377619	0.101308	-3.72745	0.00019343	0.0051751	3385	3473	2644	2446	3179.66	3536.09	2579.08	2589.45
WBGene00021563	225.512	0.344159	0.205234	1.67691	0.0935597	0.537888	230	178	257	240	216.05	181.23	250.69	254.08
WBGene00021564	150.991	0.0899674	0.239058	0.376342	0.706663	0.972757	164	136	163	144	154.05	138.47	159	152.45
WBGene00021565	82.8678	0.236401	0.317533	0.744492	0.456579	0.972757	86	70	83	93	80.78	71.27	80.96	98.45
WBGene00021566	0	NA	NA	NA	NA	NA	0	0	0	0	0	0	0	0
WBGene00021567	0	NA	NA	NA	NA	NA	0	0	0	0	0	0	0	0
WBGene00021568	0	NA	NA	NA	NA	NA	0	0	0	0	0	0	0	0
WBGene00021569	0	NA	NA	NA	NA	NA	0	0	0	0	0	0	0	0
WBGene00021570	0	NA	NA	NA	NA	NA	0	0	0	0	0	0	0	0
WBGene00021571	0	NA	NA	NA	NA	NA	0	0	0	0	0	0	0	0
WBGene00021572	0	NA	NA	NA	NA	NA	0	0	0	0	0	0	0	0
WBGene00021573	0	NA	NA	NA	NA	NA	0	0	0	0	0	0	0	0
WBGene00021574	0	NA	NA	NA	NA	NA	0	0	0	0	0	0	0	0
WBGene00021576	158.475	-0.796952	0.244217	-3.26329	0.00110126	0.021749	229	184	132	97	215.11	187.34	128.76	102.69
WBGene00021577	0	NA	NA	NA	NA	NA	0	0	0	0	0	0	0	0
WBGene00021578	0.264662	1.54046	4.99037	0.308686	0.75756	0.972757	0	0	0	1	0	0	0	1.06
WBGene00021579	33.5895	-0.127899	0.485381	-0.263503	0.792163	0.973176	41	31	29	34	38.51	31.56	28.29	35.99
WBGene00021580	35.4901	-0.271938	0.489018	-0.556091	0.578149	0.972757	50	30	27	36	46.97	30.54	26.34	38.11
WBGene00021581	1.71937	0.410292	2.20013	0.186485	0.852064	0.981026	1	2	4	0	0.94	2.04	3.9	0
WBGene00021582	56.7044	0.652945	0.379887	1.71879	0.0856535	0.509954	44	46	64	72	41.33	46.84	62.43	76.22
WBGene00021583	1778.08	-0.943881	0.119999	-7.86577	3.66835e-15	8.77831e-13	2507	2284	1372	1033	2354.92	2325.49	1338.31	1093.58
WBGene00021585	124.743	-0.19829	0.258615	-0.766739	0.443237	0.97246	144	129	121	108	135.26	131.34	118.03	114.33
WBGene00021586	505.82	-0.195187	0.146412	-1.33314	0.182487	0.750393	572	533	483	446	537.3	542.68	471.14	472.16
WBGene00021587	2102.24	-0.236817	0.105412	-2.24659	0.0246664	0.231333	2540	2124	1990	1813	2385.92	2162.59	1941.14	1919.33
WBGene00021589	57.8953	-0.625215	0.374307	-1.67032	0.0948553	0.542675	77	67	51	39	72.33	68.22	49.75	41.29
WBGene00021590	33.1884	-1.0035	0.52983	-1.894	0.0582244	0.407925	54	37	14	29	50.72	37.67	13.66	30.7
WBGene00021591	0	NA	NA	NA	NA	NA	0	0	0	0	0	0	0	0
WBGene00021592	0	NA	NA	NA	NA	NA	0	0	0	0	0	0	0	0
WBGene00021593	0.254542	-1.42918	4.99047	-0.286382	0.774585	0.972757	0	1	0	0	0	1.02	0	0
WBGene00021594	1.77164	-0.36788	2.04265	-0.1801	0.857074	0.982079	1	3	1	2	0.94	3.05	0.98	2.12
WBGene00021595	440.532	-0.016101	0.15372	-0.104742	0.916581	0.997724	476	431	450	413	447.13	438.83	438.95	437.22
WBGene00021596	37.506	0.499384	0.490661	1.01778	0.308784	0.89488	23	40	53	34	21.6	40.73	51.7	35.99
WBGene00021597	2109.03	-0.193464	0.102126	-1.89437	0.0581756	0.407868	2377	2227	1962	1910	2232.81	2267.46	1913.83	2022.01
WBGene00021598	28.8758	0.441598	0.528913	0.834916	0.403765	0.957104	25	25	27	38	23.48	25.45	26.34	40.23
WBGene00021599	55.2564	0.349091	0.395942	0.881674	0.377953	0.946728	46	53	51	70	43.21	53.96	49.75	74.11
WBGene00021600	14.674	-0.502278	0.729151	-0.688852	0.490916	0.972757	15	20	14	10	14.09	20.36	13.66	10.59
WBGene00021601	152.227	-0.359793	0.257694	-1.3962	0.162653	0.70802	162	187	158	106	152.17	190.4	154.12	112.22
WBGene00021602	25.6958	-0.247828	0.552512	-0.448549	0.653757	0.972757	29	28	20	26	27.24	28.51	19.51	27.52
WBGene00021603	9.68563	-0.792354	0.894107	-0.886196	0.375512	0.945536	11	14	8	6	10.33	14.25	7.8	6.35
WBGene00021604	0	NA	NA	NA	NA	NA	0	0	0	0	0	0	0	0
WBGene00021605	117.962	0.0148713	0.273834	0.0543077	0.95669	0.99961	138	103	112	121	129.63	104.87	109.25	128.1
WBGene00021606	7.00666	-0.358462	1.03997	-0.344686	0.73033	0.972757	7	9	5	7	6.58	9.16	4.88	7.41
WBGene00021607	76.6424	-0.148174	0.349527	-0.423928	0.671618	0.972757	75	89	58	84	70.45	90.62	56.58	88.93
WBGene00021608	0	NA	NA	NA	NA	NA	0	0	0	0	0	0	0	0
WBGene00021609	5.80538	0.466395	1.18039	0.395118	0.692756	0.972757	6	4	3	10	5.64	4.07	2.93	10.59
WBGene00021610	100.518	0.0136857	0.285303	0.0479689	0.961741	0.99961	110	95	104	95	103.33	96.73	101.45	100.57
WBGene00021611	94.8051	0.115497	0.306282	0.377095	0.706103	0.972757	95	91	84	109	89.24	92.65	81.94	115.39
WBGene00021612	0	NA	NA	NA	NA	NA	0	0	0	0	0	0	0	0
WBGene00021613	318.646	-0.112822	0.174243	-0.6475	0.517309	0.972757	343	334	313	290	322.19	340.07	305.32	307.01
WBGene00021614	1064.4	-0.0760118	0.127032	-0.598365	0.549596	0.972757	1086	1144	1007	1030	1020.12	1164.78	982.28	1090.41
WBGene00021615	0	NA	NA	NA	NA	NA	0	0	0	0	0	0	0	0
WBGene00021616	0.234835	-1.3705	4.99454	-0.274399	0.783778	0.972757	1	0	0	0	0.94	0	0	0
WBGene00021617	0.243862	1.48086	4.9945	0.296499	0.766849	0.972757	0	0	1	0	0	0	0.98	0
WBGene00021619	0.487724	2.4463	4.26839	0.57312	0.566563	0.972757	0	0	2	0	0	0	1.95	0
WBGene00021620	0	NA	NA	NA	NA	NA	0	0	0	0	0	0	0	0
WBGene00021621	0	NA	NA	NA	NA	NA	0	0	0	0	0	0	0	0
WBGene00021622	0	NA	NA	NA	NA	NA	0	0	0	0	0	0	0	0
WBGene00021623	0.499496	0.106116	4.01541	0.0264271	0.978917	0.99961	1	0	0	1	0.94	0	0	1.06
WBGene00021624	321.727	1.05641	0.204016	5.17805	2.24214e-07	1.40767e-05	185	240	399	453	173.78	244.36	389.2	479.57
WBGene00021625	1013.59	0.50775	0.127923	3.96918	7.21189e-05	0.00227935	879	833	1124	1213	825.68	848.13	1096.4	1284.14
WBGene00021626	155.437	0.193438	0.236707	0.817207	0.41381	0.961885	158	139	160	166	148.42	141.53	156.07	175.74
WBGene00021627	1.5171	0.0555644	2.17408	0.0255577	0.97961	0.99961	1	2	1	2	0.94	2.04	0.98	2.12
WBGene00021628	555.695	0.393799	0.151335	2.60216	0.00926383	0.113797	535	450	698	549	502.55	458.17	680.86	581.2
WBGene00021629	658.152	-0.106104	0.140258	-0.756488	0.449356	0.972757	676	717	657	592	634.99	730.03	640.87	626.72
WBGene00021630	0	NA	NA	NA	NA	NA	0	0	0	0	0	0	0	0
WBGene00021631	0.243862	1.48086	4.9945	0.296499	0.766849	0.972757	0	0	1	0	0	0	0.98	0
WBGene00021632	0	NA	NA	NA	NA	NA	0	0	0	0	0	0	0	0
WBGene00021633	1.74126	0.483647	2.0285	0.238426	0.811551	0.97773	2	1	2	2	1.88	1.02	1.95	2.12
WBGene00021634	363.697	0.028537	0.169929	0.167935	0.866634	0.983018	411	328	381	343	386.07	333.96	371.65	363.12
WBGene00021635	950.454	-0.316531	0.122873	-2.57609	0.00999259	0.119716	1107	1050	902	768	1039.85	1069.07	879.85	813.04
WBGene00021636	233.793	0.267542	0.198636	1.34689	0.178014	0.742724	237	198	259	244	222.62	201.6	252.64	258.31
WBGene00021637	872.197	-0.501146	0.123953	-4.04305	5.27605e-05	0.00173601	1072	1019	747	676	1006.97	1037.51	728.66	715.64
WBGene00021638	156.177	0.318771	0.236012	1.35066	0.176805	0.739607	155	130	184	158	145.6	132.36	179.48	167.27
WBGene00021639	119.17	-0.502955	0.284233	-1.76951	0.076808	0.480728	121	163	100	94	113.66	165.96	97.54	99.51
WBGene00021640	99.7379	0.122433	0.292145	0.419082	0.675156	0.972757	96	99	96	108	90.18	100.8	93.64	114.33
WBGene00021641	7.50447	0.869095	1.03412	0.840419	0.400673	0.957104	8	3	8	11	7.51	3.05	7.8	11.65
WBGene00021643	308.187	-0.275922	0.176148	-1.56642	0.117251	0.602912	361	330	283	266	339.1	335.99	276.05	281.6
WBGene00021644	374.119	0.370709	0.16822	2.20371	0.0275447	0.250693	337	330	405	424	316.56	335.99	395.06	448.87
WBGene00021645	516.562	-0.0906634	0.155816	-0.581864	0.560658	0.972757	529	559	550	438	496.91	569.15	536.5	463.69
WBGene00021646	132.385	0.0609446	0.251994	0.24185	0.808897	0.976655	135	130	135	131	126.81	132.36	131.69	138.68
WBGene00021647	180.169	0.0387572	0.230945	0.16782	0.866725	0.983018	195	169	163	195	183.17	172.07	159	206.44
WBGene00021648	45.6709	0.924166	0.448343	2.06129	0.0392751	0.317684	40	25	76	43	37.57	25.45	74.13	45.52
WBGene00021649	23.4645	0.786554	0.593718	1.32479	0.18524	0.75551	15	20	24	34	14.09	20.36	23.41	35.99
WBGene00021650	1.21931	3.76779	2.99967	1.25607	0.209091	0.785146	0	0	5	0	0	0	4.88	0
WBGene00021652	1034.78	-0.582039	0.143349	-4.06031	4.90086e-05	0.00162416	1216	1315	749	876	1142.24	1338.89	730.61	927.37
WBGene00021653	11.0073	-0.0794869	0.830555	-0.0957034	0.923756	0.99961	10	13	10	11	9.39	13.24	9.75	11.65
WBGene00021654	33.4988	0.544349	0.490362	1.1101	0.266958	0.857613	33	23	36	42	31	23.42	35.12	44.46
WBGene00021655	118.192	0.278336	0.274749	1.01305	0.311034	0.896467	106	112	117	137	99.57	114.03	114.13	145.03
WBGene00021656	0.988872	-1.49127	2.8638	-0.520731	0.602554	0.972757	2	1	0	1	1.88	1.02	0	1.06
WBGene00021657	99.3905	-0.196107	0.311065	-0.630437	0.528409	0.972757	121	97	116	68	113.66	98.76	113.15	71.99
WBGene00021658	25.9557	0.604744	0.555701	1.08825	0.276483	0.866112	19	23	37	25	17.85	23.42	36.09	26.47
WBGene00021660	367.438	0.0188829	0.169863	0.111165	0.911485	0.995189	370	376	402	328	347.56	382.83	392.13	347.24
WBGene00021661	29.9853	1.51028	0.536404	2.81556	0.0048692	0.0709248	19	13	39	48	17.85	13.24	38.04	50.82
WBGene00021662	1.97444	1.65901	2.09008	0.793757	0.427337	0.966526	2	0	4	2	1.88	0	3.9	2.12
WBGene00021666	36.7543	-0.0741885	0.471236	-0.157434	0.874903	0.983321	39	38	29	41	36.63	38.69	28.29	43.4
WBGene00021667	2.00317	2.8277	2.27738	1.24164	0.214368	0.790408	0	1	5	2	0	1.02	4.88	2.12
WBGene00021671	24.9313	0.578208	0.557705	1.03676	0.299846	0.887773	22	19	33	26	20.67	19.35	32.19	27.52
WBGene00021672	0	NA	NA	NA	NA	NA	0	0	0	0	0	0	0	0
WBGene00021675	252.534	-0.240425	0.198013	-1.21419	0.224674	0.808602	310	251	220	235	291.19	255.56	214.6	248.78
WBGene00021676	104.129	0.281831	0.288649	0.976379	0.328877	0.91729	108	85	129	97	101.45	86.54	125.83	102.69
WBGene00021677	165.194	-0.188306	0.232914	-0.808477	0.418816	0.9646	198	163	169	136	185.99	165.96	164.85	143.98
WBGene00021678	43.4839	-0.175901	0.432378	-0.406823	0.684138	0.972757	44	50	36	44	41.33	50.91	35.12	46.58
WBGene00021679	55.6681	-0.187238	0.386908	-0.483933	0.628433	0.972757	72	50	59	44	67.63	50.91	57.55	46.58
WBGene00021681	668.641	0.0386935	0.136008	0.284494	0.776032	0.972757	671	677	701	634	630.3	689.3	683.79	671.18
WBGene00021682	134.344	0.275922	0.267628	1.03099	0.302545	0.889594	121	127	126	162	113.66	129.31	122.91	171.5
WBGene00021683	291.715	-0.263454	0.189626	-1.38934	0.164731	0.713743	374	280	279	244	351.31	285.09	272.15	258.31
WBGene00021685	508.745	-0.181133	0.151223	-1.19779	0.231	0.816185	551	554	515	426	517.58	564.06	502.36	450.98
WBGene00021686	862.025	-0.158523	0.126599	-1.25216	0.210512	0.787119	925	933	827	777	868.89	949.95	806.7	822.57
WBGene00021687	29.544	-0.0111464	0.514416	-0.0216682	0.982713	0.99961	36	25	30	28	33.82	25.45	29.26	29.64
WBGene00021689	264.673	0.0556471	0.188398	0.295369	0.767712	0.972757	286	246	284	248	268.65	250.47	277.03	262.54
WBGene00021690	1.52613	1.01837	2.30232	0.442326	0.658254	0.972757	0	2	2	2	0	2.04	1.95	2.12
WBGene00021691	2829.59	-0.624543	0.103818	-6.01577	1.79039e-09	1.72721e-07	3434	3575	2264	2120	3225.69	3639.94	2208.41	2244.33
WBGene00021692	44.0078	0.0524262	0.436183	0.120193	0.90433	0.992388	55	34	41	47	51.66	34.62	39.99	49.76
WBGene00021693	227.856	0.0256219	0.203392	0.125973	0.899753	0.990492	224	237	226	226	210.41	241.31	220.45	239.25
WBGene00021694	2.22161	-0.917596	1.84277	-0.497944	0.618524	0.972757	4	2	1	2	3.76	2.04	0.98	2.12
WBGene00021697	1179.56	-0.32513	0.118516	-2.74334	0.00608184	0.0845766	1417	1270	1131	936	1331.04	1293.07	1103.23	990.89
WBGene00021698	573.26	0.0378788	0.140919	0.268798	0.788085	0.973176	605	553	581	562	568.3	563.05	566.74	594.96
WBGene00021700	1.46866	-0.855412	2.53294	-0.337714	0.735578	0.972757	4	0	0	2	3.76	0	0	2.12
WBGene00021701	2.76733	2.22076	1.77961	1.24789	0.212071	0.788341	1	1	5	4	0.94	1.02	4.88	4.23
WBGene00021702	713.61	-0.0930707	0.131559	-0.707444	0.479291	0.972757	802	707	716	645	753.35	719.84	698.42	682.83
WBGene00021703	9.11168	-0.790392	0.976394	-0.809501	0.418227	0.964366	18	6	4	9	16.91	6.11	3.9	9.53
WBGene00021704	20.2322	0.310752	0.615058	0.50524	0.61339	0.972757	20	17	21	23	18.79	17.31	20.48	24.35
WBGene00021705	0	NA	NA	NA	NA	NA	0	0	0	0	0	0	0	0
WBGene00021706	6.99598	-0.150809	1.0326	-0.146048	0.883883	0.984372	7	8	6	7	6.58	8.15	5.85	7.41
WBGene00021707	2.54539	-0.53913	1.77263	-0.304142	0.76102	0.972757	1	5	1	3	0.94	5.09	0.98	3.18
WBGene00021708	0.9979	0.0553475	2.62257	0.0211043	0.983162	0.99961	1	1	1	1	0.94	1.02	0.98	1.06
WBGene00021709	247.09	0.169332	0.2042	0.829244	0.406966	0.957632	219	255	254	260	205.72	259.63	247.76	275.25
WBGene00021710	24.6213	-0.192406	0.604634	-0.318219	0.750319	0.972757	30	24	34	12	28.18	24.44	33.17	12.7
WBGene00021711	12.2064	-0.0229539	0.801175	-0.0286503	0.977144	0.99961	10	15	15	9	9.39	15.27	14.63	9.53
WBGene00021713	0.975448	3.44599	3.24785	1.06101	0.288686	0.877526	0	0	4	0	0	0	3.9	0
WBGene00021714	125.813	-0.00276463	0.270254	-0.0102297	0.991838	0.99961	135	123	149	100	126.81	125.23	145.34	105.86
WBGene00021715	182.507	-0.0528773	0.221671	-0.238539	0.811463	0.97773	194	186	171	181	182.23	189.38	166.8	191.61
WBGene00021716	2.01495	1.64086	1.97916	0.829071	0.407064	0.957632	1	1	3	3	0.94	1.02	2.93	3.18
WBGene00021717	0.783865	1.07363	3.34163	0.32129	0.74799	0.972757	0	1	0	2	0	1.02	0	2.12
WBGene00021718	0.243862	1.48086	4.9945	0.296499	0.766849	0.972757	0	0	1	0	0	0	0.98	0
WBGene00021719	4.21687	-1.22284	1.36312	-0.897087	0.369673	0.943433	5	7	3	2	4.7	7.13	2.93	2.12
WBGene00021720	50.77	-0.0177354	0.40157	-0.0441652	0.964773	0.99961	47	57	47	52	44.15	58.04	45.85	55.05
WBGene00021721	49.852	0.217912	0.405606	0.537251	0.591094	0.972757	45	49	47	58	42.27	49.89	45.85	61.4
WBGene00021722	9.7064	-0.156316	0.882158	-0.177197	0.859353	0.982229	12	9	8	10	11.27	9.16	7.8	10.59
WBGene00021724	0.254542	-1.42918	4.99047	-0.286382	0.774585	0.972757	0	1	0	0	0	1.02	0	0
WBGene00021725	93.7653	0.275521	0.318718	0.864464	0.387333	0.952234	93	81	129	75	87.36	82.47	125.83	79.4
WBGene00021726	30.2536	0.352828	0.519373	0.679334	0.496926	0.972757	22	32	38	29	20.67	32.58	37.07	30.7
WBGene00021727	0.243862	1.48086	4.9945	0.296499	0.766849	0.972757	0	0	1	0	0	0	0.98	0
WBGene00021728	2.17042	-0.242717	1.99672	-0.121558	0.903249	0.991733	5	0	3	1	4.7	0	2.93	1.06
WBGene00021729	0	NA	NA	NA	NA	NA	0	0	0	0	0	0	0	0
WBGene00021730	10.7141	1.58465	0.888574	1.78336	0.0745278	0.473453	6	5	21	11	5.64	5.09	20.48	11.65
WBGene00021731	3.71517	0.22022	1.42819	0.154195	0.877456	0.983525	3	4	6	2	2.82	4.07	5.85	2.12
WBGene00021732	247.333	0.254076	0.197394	1.28715	0.198041	0.775746	257	206	288	243	241.41	209.74	280.93	257.25
WBGene00021733	582.467	-0.0859228	0.141938	-0.605354	0.544944	0.972757	614	612	593	521	576.75	623.12	578.44	551.55
WBGene00021734	49.5745	0.0482315	0.401776	0.120046	0.904447	0.992446	56	44	47	52	52.6	44.8	45.85	55.05
WBGene00021735	277.582	-0.303794	0.184452	-1.64701	0.0995555	0.556765	329	299	263	227	309.04	304.43	256.54	240.31
WBGene00021736	276.562	-0.206547	0.197567	-1.04546	0.295812	0.88422	340	268	235	269	319.38	272.87	229.23	284.78
WBGene00021737	1.77218	1.44231	2.21414	0.651409	0.514782	0.972757	2	0	1	4	1.88	0	0.98	4.23
WBGene00021738	157.607	0.0632851	0.235643	0.268563	0.788266	0.973176	170	146	175	143	159.69	148.65	170.7	151.39
WBGene00021739	3.25562	1.19215	1.56437	0.762059	0.446025	0.972757	1	3	6	3	0.94	3.05	5.85	3.18
WBGene00021740	9.7611	1.055	0.891761	1.18305	0.23679	0.826188	7	6	14	12	6.58	6.11	13.66	12.7
WBGene00021741	15.0112	-0.330579	0.721474	-0.458199	0.646809	0.972757	15	19	11	15	14.09	19.35	10.73	15.88
WBGene00021742	16.9846	-0.119405	0.672098	-0.17766	0.85899	0.982114	16	20	16	16	15.03	20.36	15.61	16.94
WBGene00021743	8.45968	0.749977	0.952665	0.787241	0.431141	0.967683	8	5	12	9	7.51	5.09	11.71	9.53
WBGene00021744	0	NA	NA	NA	NA	NA	0	0	0	0	0	0	0	0
WBGene00021745	39.5891	0.904752	0.468484	1.93123	0.0534543	0.387234	22	34	59	43	20.67	34.62	57.55	45.52
WBGene00021746	4.17637	-1.22998	1.39065	-0.884468	0.376444	0.945536	6	6	4	1	5.64	6.11	3.9	1.06
WBGene00021747	2.20025	0.411021	1.94483	0.21134	0.832622	0.979316	4	0	3	2	3.76	0	2.93	2.12
WBGene00021748	196.845	-0.212376	0.222056	-0.956408	0.338866	0.926952	202	229	200	160	189.75	233.16	195.09	169.38
WBGene00021749	297.81	-0.00934932	0.184849	-0.0505782	0.959662	0.99961	328	284	279	304	308.1	289.16	272.15	321.83
WBGene00021750	56.0546	-0.0777558	0.381173	-0.203991	0.83836	0.980079	65	53	49	58	61.06	53.96	47.8	61.4
WBGene00021751	144.523	0.111115	0.24401	0.455369	0.648844	0.972757	141	143	160	136	132.45	145.6	156.07	143.98
WBGene00021752	139.515	0.0622721	0.248823	0.250267	0.802381	0.974363	141	138	136	144	132.45	140.51	132.66	152.45
WBGene00021753	447.784	0.175958	0.156068	1.12745	0.259554	0.852874	423	436	493	443	397.34	443.92	480.9	468.98
WBGene00021754	300.265	0.00187367	0.180398	0.0103863	0.991713	0.99961	315	299	325	268	295.89	304.43	317.02	283.72
WBGene00021755	60.3795	0.163398	0.373467	0.437518	0.661736	0.972757	53	63	57	68	49.78	64.14	55.6	71.99
WBGene00021756	729.614	0.0587786	0.138472	0.424479	0.671217	0.972757	739	722	704	758	694.17	735.12	686.72	802.45
WBGene00021757	74.8834	0.334583	0.335963	0.995892	0.319303	0.907316	78	58	77	87	73.27	59.05	75.11	92.1
WBGene00021758	111.467	0.607264	0.273739	2.21841	0.0265272	0.243392	97	84	136	129	91.12	85.53	132.66	136.57
WBGene00021759	25.046	0.16359	0.592634	0.276039	0.782518	0.972757	35	14	24	28	32.88	14.25	23.41	29.64
WBGene00021760	0	NA	NA	NA	NA	NA	0	0	0	0	0	0	0	0
WBGene00021763	107.309	0.436671	0.308199	1.41685	0.156528	0.698588	85	101	154	91	79.84	102.83	150.22	96.34
WBGene00021764	446.374	-0.0253078	0.155344	-0.162914	0.870586	0.983018	500	423	444	427	469.67	430.68	433.1	452.04
WBGene00021765	272.984	-0.0170693	0.185027	-0.0922528	0.926497	0.99961	291	271	285	250	273.35	275.92	278	264.66
WBGene00021766	195.326	-0.123522	0.214052	-0.577066	0.563895	0.972757	217	200	202	167	203.84	203.63	197.04	176.79
WBGene00021768	975.635	-0.464192	0.124299	-3.73447	0.000188113	0.00505272	1168	1145	881	737	1097.15	1165.8	859.37	780.22
WBGene00021771	421.925	-0.141373	0.157485	-0.897691	0.36935	0.943195	458	447	421	370	430.22	455.12	410.66	391.7
WBGene00021772	47.69	0.33088	0.418806	0.790055	0.429496	0.967416	39	47	46	58	36.63	47.85	44.87	61.4
WBGene00021773	6.44804	-0.379819	1.07917	-0.351953	0.724873	0.972757	9	6	5	6	8.45	6.11	4.88	6.35
WBGene00021774	2.49255	1.24649	1.77209	0.703398	0.481808	0.972757	1	2	5	2	0.94	2.04	4.88	2.12
WBGene00021776	50.9397	-0.038825	0.394688	-0.0983688	0.921639	0.99961	60	46	51	48	56.36	46.84	49.75	50.82
WBGene00021778	7.67912	-0.0299701	0.989237	-0.0302961	0.975831	0.99961	10	6	8	7	9.39	6.11	7.8	7.41
WBGene00021779	0	NA	NA	NA	NA	NA	0	0	0	0	0	0	0	0
WBGene00021780	0.487724	2.4463	4.26839	0.57312	0.566563	0.972757	0	0	2	0	0	0	1.95	0
WBGene00021781	24.2923	0.223983	0.573898	0.390284	0.696326	0.972757	25	21	33	19	23.48	21.38	32.19	20.11
WBGene00021783	507.432	-0.0736358	0.149619	-0.492157	0.622608	0.972757	526	537	495	478	494.09	546.76	482.85	506.03
WBGene00021784	501.781	0.0293235	0.147029	0.19944	0.841919	0.980415	534	483	527	472	501.61	491.77	514.06	499.68
WBGene00021785	74.7319	-0.0122584	0.336328	-0.0364478	0.970925	0.99961	87	67	67	79	81.72	68.22	65.36	83.63
WBGene00021786	3.14643	-0.192627	1.68751	-0.114149	0.90912	0.99432	5	2	6	0	4.7	2.04	5.85	0
WBGene00021787	0	NA	NA	NA	NA	NA	0	0	0	0	0	0	0	0
WBGene00021788	16.404	0.6016	0.70715	0.850739	0.394915	0.955574	19	8	20	19	17.85	8.15	19.51	20.11
WBGene00021789	264.129	-0.1662	0.203471	-0.816826	0.414028	0.961906	297	275	293	200	278.98	280	285.81	211.73
WBGene00021790	1.92821	-2.70149	2.34072	-1.15413	0.248447	0.84106	6	1	0	1	5.64	1.02	0	1.06
WBGene00021791	9.41548	-0.293478	0.974314	-0.301215	0.76325	0.972757	7	14	14	3	6.58	14.25	13.66	3.18
WBGene00021793	0	NA	NA	NA	NA	NA	0	0	0	0	0	0	0	0
WBGene00021794	0.234835	-1.3705	4.99454	-0.274399	0.783778	0.972757	1	0	0	0	0.94	0	0	0
WBGene00021795	15.9092	0.685807	0.706336	0.970936	0.33158	0.920001	13	12	25	14	12.21	12.22	24.39	14.82
WBGene00021796	64.4062	-0.292825	0.374724	-0.781442	0.434543	0.970028	71	74	74	41	66.69	75.34	72.18	43.4
WBGene00021797	1.23273	-0.515401	2.39373	-0.215312	0.829524	0.979316	2	1	1	1	1.88	1.02	0.98	1.06
WBGene00021798	0.469669	-2.33623	4.33359	-0.539098	0.589819	0.972757	2	0	0	0	1.88	0	0	0
WBGene00021799	102.687	-0.102123	0.289816	-0.352372	0.724559	0.972757	117	101	114	82	109.9	102.83	111.2	86.81
WBGene00021800	1386.94	-0.306535	0.110086	-2.78449	0.00536118	0.0765776	1659	1482	1259	1183	1558.36	1508.92	1228.09	1252.38
WBGene00021801	1.19223	-0.526127	2.7408	-0.191962	0.847772	0.980606	3	0	2	0	2.82	0	1.95	0
WBGene00021803	0	NA	NA	NA	NA	NA	0	0	0	0	0	0	0	0
WBGene00021804	17.5465	-0.988402	0.685832	-1.44117	0.149536	0.683541	29	19	9	14	27.24	19.35	8.78	14.82
WBGene00021805	15.2739	0.340515	0.74516	0.456968	0.647694	0.972757	20	8	22	12	18.79	8.15	21.46	12.7
WBGene00021806	0	NA	NA	NA	NA	NA	0	0	0	0	0	0	0	0
WBGene00021807	27.9231	-0.0447179	0.524846	-0.085202	0.932101	0.99961	30	28	26	28	28.18	28.51	25.36	29.64
WBGene00021808	562.292	-0.0435308	0.142161	-0.306207	0.759447	0.972757	590	577	571	520	554.21	587.48	556.98	550.5
WBGene00021809	1.253	-3.73988	2.75943	-1.35531	0.175319	0.736365	1	4	0	0	0.94	4.07	0	0
WBGene00021810	397.537	-0.108646	0.165697	-0.655688	0.512025	0.972757	406	436	401	353	381.37	443.92	391.15	373.7
WBGene00021811	500.643	0.11651	0.15433	0.75494	0.450285	0.972757	547	439	559	469	513.82	446.98	545.28	496.51
WBGene00021812	64.7289	-0.211219	0.350799	-0.602108	0.547102	0.972757	72	70	59	59	67.63	71.27	57.55	62.46
WBGene00021813	100.289	0.187127	0.289005	0.647486	0.517318	0.972757	99	93	119	92	92.99	94.69	116.08	97.4
WBGene00021814	233.064	0.501879	0.20687	2.42606	0.0152639	0.164187	210	185	250	286	197.26	188.36	243.86	302.77
WBGene00021815	189.067	0.0802002	0.215505	0.37215	0.709782	0.972757	192	184	203	180	180.35	187.34	198.02	190.56
WBGene00021816	384.478	0.0902744	0.164299	0.549452	0.582695	0.972757	379	382	394	386	356.01	388.94	384.33	408.64
WBGene00021817	113.939	-0.0987477	0.273708	-0.360777	0.718266	0.972757	137	105	115	102	128.69	106.91	112.18	107.98
WBGene00021818	185.574	-0.360663	0.220179	-1.63805	0.101412	0.561819	236	192	164	156	221.68	195.49	159.97	165.15
WBGene00021819	3.46337	-0.348994	1.45615	-0.239669	0.810587	0.977643	5	3	3	3	4.7	3.05	2.93	3.18
WBGene00021820	820.094	-0.0205436	0.128337	-0.160075	0.872822	0.983018	847	841	811	791	795.62	856.28	791.09	837.39
WBGene00021821	0	NA	NA	NA	NA	NA	0	0	0	0	0	0	0	0
WBGene00021822	0	NA	NA	NA	NA	NA	0	0	0	0	0	0	0	0
WBGene00021826	209.325	0.322032	0.208718	1.5429	0.122854	0.620066	186	194	238	220	174.72	197.52	232.16	232.9
WBGene00021827	86.3868	0.0775322	0.306431	0.253017	0.800255	0.974064	88	84	95	80	82.66	85.53	92.67	84.69
WBGene00021828	206.738	0.279376	0.220145	1.26906	0.204421	0.783095	222	162	250	198	208.53	164.94	243.86	209.61
WBGene00021829	165.257	-0.209032	0.22844	-0.915039	0.360171	0.939925	193	170	157	145	181.29	173.09	153.15	153.5
WBGene00021830	231.836	0.0349606	0.198799	0.175859	0.860404	0.982229	233	235	239	223	218.87	239.27	233.13	236.08
WBGene00021831	509.907	-0.31639	0.150166	-2.10695	0.0351223	0.296049	577	579	486	410	542	589.52	474.07	434.04
WBGene00021832	42.0702	0.713532	0.436776	1.63364	0.102335	0.563997	30	35	55	48	28.18	35.64	53.65	50.82
WBGene00021833	0	NA	NA	NA	NA	NA	0	0	0	0	0	0	0	0
WBGene00021834	854.555	0.0939987	0.131912	0.712586	0.476102	0.972757	870	821	836	897	817.22	835.91	815.47	949.61
WBGene00021835	297.012	0.24303	0.179499	1.35393	0.175757	0.737138	291	266	341	294	273.35	270.83	332.63	311.24
WBGene00021837	1.02773	1.63381	2.83162	0.576989	0.563947	0.972757	0	1	1	2	0	1.02	0.98	2.12
WBGene00021838	43.7313	0.408968	0.425421	0.961325	0.336389	0.92447	42	35	47	51	39.45	35.64	45.85	53.99
WBGene00021839	1453.34	-0.102007	0.110012	-0.927236	0.353804	0.935725	1567	1510	1404	1355	1471.94	1537.43	1369.53	1434.47
WBGene00021840	162.28	0.209558	0.234321	0.89432	0.371151	0.943722	174	135	179	164	163.44	137.45	174.61	173.62
WBGene00021841	86.7663	0.147534	0.331037	0.445672	0.655834	0.972757	109	61	96	84	102.39	62.11	93.64	88.93
WBGene00021842	528.884	-0.069618	0.146073	-0.476599	0.633648	0.972757	566	542	549	469	531.67	551.85	535.52	496.51
WBGene00021843	4507.02	-0.307075	0.0928083	-3.3087	0.000937302	0.0191897	5151	5040	4166	3773	4838.53	5131.56	4063.72	3994.27
WBGene00021844	445.407	0.554616	0.156924	3.53431	0.000408848	0.00969553	405	335	555	490	380.43	341.09	541.37	518.74
WBGene00021845	169.818	0.262781	0.242169	1.08511	0.277871	0.868196	176	141	218	149	165.32	143.56	212.65	157.74
WBGene00021846	154.961	0.331198	0.242576	1.36534	0.172147	0.72986	134	146	163	176	125.87	148.65	159	186.32
WBGene00021847	212.822	0.0584255	0.209375	0.279047	0.780209	0.972757	223	204	241	188	209.47	207.71	235.08	199.03
WBGene00021848	21.9124	0.573774	0.619269	0.926534	0.354168	0.935882	19	17	18	33	17.85	17.31	17.56	34.94
WBGene00021849	790.958	-0.136175	0.135225	-1.00703	0.313923	0.900225	884	811	710	770	830.38	825.73	692.57	815.16
WBGene00021850	33.5233	-0.40882	0.490565	-0.833365	0.404639	0.957104	36	42	34	23	33.82	42.76	33.17	24.35
WBGene00021852	2381.81	-0.500263	0.0990512	-5.05055	4.4054e-07	2.61009e-05	2976	2736	1992	1892	2795.47	2785.7	1943.09	2002.96
WBGene00021853	8.36527	0.537051	1.02797	0.522441	0.601363	0.972757	7	7	17	3	6.58	7.13	16.58	3.18
WBGene00021854	272.314	-0.0815707	0.18486	-0.441256	0.659027	0.972757	297	276	268	253	278.98	281.01	261.42	267.84
WBGene00021855	874.812	-0.496408	0.13318	-3.72734	0.000193512	0.0051751	1142	957	691	735	1072.72	974.39	674.03	778.1
WBGene00021856	333.071	-0.00278976	0.175056	-0.0159365	0.987285	0.99961	347	335	364	293	325.95	341.09	355.06	310.18
WBGene00021857	700.3	-0.00601152	0.131616	-0.0456748	0.963569	0.99961	742	694	723	654	696.99	706.61	705.25	692.35
WBGene00021858	92.0704	0.592936	0.308221	1.92374	0.0543875	0.390491	90	61	110	108	84.54	62.11	107.3	114.33
WBGene00021859	10.9353	0.0475543	0.830338	0.057271	0.954329	0.99961	11	11	13	9	10.33	11.2	12.68	9.53
WBGene00021860	2.06613	0.78032	2.05102	0.380455	0.703607	0.972757	0	3	1	4	0	3.05	0.98	4.23
WBGene00021861	17.7624	0.234412	0.705272	0.332371	0.739609	0.972757	26	8	21	17	24.42	8.15	20.48	18
WBGene00021862	97.2277	-0.0490658	0.294625	-0.166536	0.867735	0.983018	115	88	93	95	108.02	89.6	90.72	100.57
WBGene00021863	646.059	-0.10116	0.136499	-0.741106	0.458629	0.972757	690	677	627	600	648.14	689.3	611.61	635.19
WBGene00021864	22.5081	-0.633341	0.595531	-1.06349	0.28756	0.876312	28	28	22	13	26.3	28.51	21.46	13.76
WBGene00021865	35.9669	-0.336339	0.48995	-0.686476	0.492413	0.972757	54	29	37	26	50.72	29.53	36.09	27.52
WBGene00021866	46.2961	0.239329	0.412047	0.580829	0.561356	0.972757	46	41	55	44	43.21	41.74	53.65	46.58
WBGene00021867	30.151	0.469073	0.551019	0.851282	0.394613	0.955353	29	23	50	20	27.24	23.42	48.77	21.17
WBGene00021868	872.713	0.333064	0.132869	2.50672	0.0121857	0.138773	861	723	1067	855	808.77	736.13	1040.8	905.14
WBGene00021869	16.3753	0.150856	0.687694	0.219366	0.826365	0.979306	20	12	18	16	18.79	12.22	17.56	16.94
WBGene00021870	81.7854	-0.0841701	0.321872	-0.261502	0.793706	0.973263	99	74	89	68	92.99	75.34	86.81	71.99
WBGene00021871	31.719	0.673179	0.497672	1.35266	0.176166	0.737792	25	25	43	34	23.48	25.45	41.94	35.99
WBGene00021872	1219.14	-0.39854	0.120624	-3.304	0.000953167	0.019374	1572	1273	1104	970	1476.64	1296.13	1076.89	1026.89
WBGene00021873	97.6029	-0.856644	0.310295	-2.76074	0.00576697	0.0809926	117	139	60	76	109.9	141.53	58.53	80.46
WBGene00021874	11.8938	-0.445744	0.809628	-0.550554	0.581939	0.972757	13	15	13	7	12.21	15.27	12.68	7.41
WBGene00021875	920.502	-0.216996	0.145128	-1.4952	0.134861	0.647981	1109	920	761	908	1041.73	936.71	742.32	961.25
WBGene00021876	4351.44	-0.262308	0.0957373	-2.73987	0.0061464	0.0852171	4930	4774	3898	3884	4630.94	4860.73	3802.3	4111.78
WBGene00021877	16.7677	0.814005	0.684577	1.18906	0.234415	0.822048	15	10	20	22	14.09	10.18	19.51	23.29
WBGene00021878	0.734331	-0.867903	3.41755	-0.253955	0.79953	0.973856	2	0	0	1	1.88	0	0	1.06
WBGene00021879	1191.96	0.00493121	0.124316	0.0396669	0.968359	0.99961	1352	1090	1288	1069	1269.99	1109.8	1256.38	1131.69
WBGene00021880	0.234835	-1.3705	4.99454	-0.274399	0.783778	0.972757	1	0	0	0	0.94	0	0	0
WBGene00021881	41.9131	0.185154	0.452595	0.409093	0.682471	0.972757	39	41	34	53	36.63	41.74	33.17	56.11
WBGene00021882	493.706	0.198148	0.156731	1.26426	0.206138	0.783289	445	493	529	509	418.01	501.96	516.01	538.85
WBGene00021883	1915.93	0.970552	0.133208	7.28601	3.19265e-13	5.9422e-11	1441	1214	2952	2073	1353.59	1236.05	2879.52	2194.57
WBGene00021884	12.9325	0.00837895	0.83986	0.0099766	0.99204	0.99961	9	17	6	19	8.45	17.31	5.85	20.11
WBGene00021887	26.6526	0.210068	0.563494	0.372795	0.709301	0.972757	18	32	26	30	16.91	32.58	25.36	31.76
WBGene00021888	520.242	0.677673	0.149629	4.52902	5.92578e-06	0.000265665	452	369	665	597	424.58	375.7	648.67	632.01
WBGene00021890	3427.39	-0.129192	0.0988506	-1.30695	0.191231	0.765173	3713	3608	3213	3225	3487.76	3673.54	3134.11	3414.13
WBGene00021891	1.50477	4.06691	2.5585	1.58957	0.111932	0.586944	0	0	4	2	0	0	3.9	2.12
WBGene00021892	1.98568	-0.703468	1.92287	-0.365843	0.714483	0.972757	2	3	2	1	1.88	3.05	1.95	1.06
WBGene00021893	1481.87	-0.456897	0.124616	-3.66643	0.000245962	0.00634748	1722	1779	1168	1284	1617.54	1811.32	1139.32	1359.3
WBGene00021894	1072.48	-0.344771	0.119208	-2.89217	0.00382588	0.0594398	1306	1152	935	924	1226.78	1172.93	912.04	978.19
WBGene00021895	1300.39	-0.179185	0.111614	-1.6054	0.108405	0.577363	1477	1350	1228	1173	1387.4	1374.52	1197.85	1241.79
WBGene00021897	144.803	-0.11683	0.243687	-0.479425	0.631636	0.972757	169	140	146	128	158.75	142.54	142.42	135.51
WBGene00021898	7.28197	0.38121	1.04098	0.366202	0.714214	0.972757	8	5	5	11	7.51	5.09	4.88	11.65
WBGene00021899	1033.68	-0.253427	0.121357	-2.08827	0.0367734	0.304396	1179	1121	1013	848	1107.48	1141.36	988.13	897.73
WBGene00021900	921.478	-0.227224	0.123108	-1.84573	0.0649321	0.43494	1029	1003	852	819	966.58	1021.22	831.08	867.03
WBGene00021901	378.499	0.097634	0.165441	0.590143	0.555095	0.972757	411	339	402	369	386.07	345.16	392.13	390.64
WBGene00021902	198.245	-0.223518	0.213144	-1.04867	0.294329	0.882928	224	213	198	163	210.41	216.87	193.14	172.56
WBGene00021903	676.714	0.0928231	0.133275	0.696477	0.48613	0.972757	691	649	705	670	649.08	660.79	687.69	709.29
WBGene00021904	59.2675	1.0432	0.374439	2.78605	0.00533552	0.0762703	37	42	80	77	34.76	42.76	78.04	81.52
WBGene00021905	167.976	0.14349	0.231943	0.618644	0.536151	0.972757	158	168	192	156	148.42	171.05	187.29	165.15
WBGene00021906	590.562	0.0625889	0.150516	0.41583	0.677535	0.972757	599	582	558	626	562.66	592.57	544.3	662.71
WBGene00021907	0.519203	0.0558619	3.96103	0.0141029	0.988748	0.99961	0	1	0	1	0	1.02	0	1.06
WBGene00021908	5.72274	-0.0740335	1.13505	-0.0652251	0.947995	0.99961	6	6	6	5	5.64	6.11	5.85	5.29
WBGene00021909	1375.11	-0.105459	0.115727	-0.911275	0.36215	0.939925	1572	1349	1292	1313	1476.64	1373.51	1260.28	1390
WBGene00021910	912.811	-0.12289	0.123758	-0.992988	0.320716	0.909435	1005	942	862	857	944.04	959.11	840.84	907.26
WBGene00021911	38.7317	0.10731	0.451182	0.237842	0.812004	0.97777	35	41	40	39	32.88	41.74	39.02	41.29
WBGene00021912	371.177	-0.165959	0.172092	-0.964368	0.334862	0.923669	383	418	374	316	359.77	425.59	364.82	334.53
WBGene00021913	75.568	0.0591837	0.344055	0.172018	0.863423	0.982229	88	64	65	86	82.66	65.16	63.4	91.04
WBGene00021914	144.333	-0.220546	0.247268	-0.891932	0.37243	0.943722	153	164	129	133	143.72	166.98	125.83	140.8
WBGene00021915	237.787	-0.12307	0.196625	-0.62591	0.531374	0.972757	271	237	241	208	254.56	241.31	235.08	220.2
WBGene00021916	0	NA	NA	NA	NA	NA	0	0	0	0	0	0	0	0
WBGene00021917	32.9006	0.030105	0.498919	0.0603405	0.951884	0.99961	39	28	41	25	36.63	28.51	39.99	26.47
WBGene00021918	63.8821	-0.202966	0.375027	-0.541204	0.588367	0.972757	76	64	46	70	71.39	65.16	44.87	74.11
WBGene00021919	8.04613	0.449974	1.0087	0.446092	0.655531	0.972757	9	5	5	13	8.45	5.09	4.88	13.76
WBGene00021920	132.099	-0.369472	0.259346	-1.42463	0.154264	0.694133	159	146	132	96	149.35	148.65	128.76	101.63
WBGene00021921	485.735	0.301402	0.152496	1.97646	0.048103	0.364451	456	434	518	536	428.34	441.88	505.28	567.43
WBGene00021922	487.647	0.111259	0.148682	0.748302	0.454278	0.972757	491	468	512	485	461.22	476.5	499.43	513.44
WBGene00021923	105.78	0.10776	0.295014	0.365272	0.714908	0.972757	119	90	95	120	111.78	91.63	92.67	127.04
WBGene00021924	217.135	0.0925344	0.203261	0.455249	0.64893	0.972757	222	208	224	217	208.53	211.78	218.5	229.73
WBGene00021925	136.067	0.0139372	0.261319	0.0533338	0.957466	0.99961	126	150	152	118	118.36	152.72	148.27	124.92
WBGene00021926	376.875	-0.228763	0.165736	-1.38029	0.167498	0.719759	439	394	375	310	412.37	401.16	365.79	328.18
WBGene00021927	110.38	-0.754879	0.276438	-2.73073	0.00631938	0.0868821	151	133	87	75	141.84	135.42	84.86	79.4
WBGene00021928	85.7842	0.61756	0.324309	1.90424	0.0568793	0.401709	77	62	125	81	72.33	63.13	121.93	85.75
WBGene00021929	172.412	0.251974	0.22673	1.11134	0.266423	0.857337	164	158	204	166	154.05	160.87	198.99	175.74
WBGene00021930	748.487	-0.608915	0.13177	-4.62104	3.81829e-06	0.000181329	994	859	624	545	933.7	874.6	608.68	576.96
WBGene00021931	4.11365	0.816242	1.4639	0.557579	0.577132	0.972757	2	4	1	9	1.88	4.07	0.98	9.53
WBGene00021932	109.247	-0.00133188	0.275116	-0.00484116	0.996137	0.99961	121	103	110	105	113.66	104.87	107.3	111.16
WBGene00021933	284.442	0.0448615	0.183404	0.244604	0.806763	0.976045	298	275	282	286	279.92	280	275.08	302.77
WBGene00021934	1206.87	-0.429587	0.115397	-3.72269	0.000197109	0.00524845	1442	1391	1085	943	1354.53	1416.27	1058.36	998.3
WBGene00021935	118.38	-0.129811	0.268802	-0.482924	0.62915	0.972757	143	111	119	104	134.33	113.02	116.08	110.1
WBGene00021936	547.85	-0.270426	0.142579	-1.89667	0.0578714	0.406689	637	589	505	473	598.36	599.7	492.6	500.74
WBGene00021938	279.984	-0.0377436	0.202884	-0.186035	0.852417	0.981113	350	234	289	256	328.77	238.25	281.9	271.01
WBGene00021939	362.767	-0.071953	0.18321	-0.392736	0.694515	0.972757	387	373	311	382	363.52	379.78	303.36	404.4
WBGene00021941	95.9358	-0.0282395	0.301009	-0.0938161	0.925255	0.99961	112	87	109	79	105.21	88.58	106.32	83.63
WBGene00021942	52.9762	0.235067	0.404277	0.581451	0.560936	0.972757	44	55	48	64	41.33	56	46.82	67.75
WBGene00021943	133.369	-0.167949	0.265389	-0.632842	0.526837	0.972757	141	147	109	137	132.45	149.67	106.32	145.03
WBGene00021944	1.25353	-0.474503	2.50852	-0.189157	0.84997	0.980606	2	1	0	2	1.88	1.02	0	2.12
WBGene00021945	301.241	0.192933	0.179103	1.07722	0.281382	0.870774	295	280	316	316	277.1	285.09	308.24	334.53
WBGene00021947	21.2438	0.705194	0.605029	1.16555	0.243795	0.833996	16	17	29	23	15.03	17.31	28.29	24.35
WBGene00021948	618.421	0.0828763	0.152548	0.543281	0.586937	0.972757	564	660	656	597	529.79	671.99	639.89	632.01
WBGene00021949	2.25716	4.65187	2.25095	2.06662	0.0387698	0.315535	0	0	6	3	0	0	5.85	3.18
WBGene00021950	339.422	0.173313	0.175538	0.987324	0.323484	0.912601	368	287	370	339	345.68	292.21	360.92	358.88
WBGene00021951	3.65991	-2.63501	1.63606	-1.61058	0.107271	0.575254	8	5	1	1	7.51	5.09	0.98	1.06
WBGene00021952	2823.13	-0.329227	0.106163	-3.10114	0.00192775	0.0347902	3450	2993	2733	2209	3240.72	3047.37	2665.9	2338.55
WBGene00021953	13.4459	0.467695	0.766933	0.609825	0.541978	0.972757	10	13	20	11	9.39	13.24	19.51	11.65
WBGene00021956	2011.09	-0.532433	0.101662	-5.23727	1.62971e-07	1.07631e-05	2516	2350	1678	1560	2363.38	2392.69	1636.8	1651.49
WBGene00021957	0	NA	NA	NA	NA	NA	0	0	0	0	0	0	0	0
WBGene00021958	0	NA	NA	NA	NA	NA	0	0	0	0	0	0	0	0
WBGene00021959	203.926	0.243937	0.212697	1.14687	0.251434	0.844816	212	171	217	218	199.14	174.11	211.67	230.78
WBGene00021960	458.738	0.250808	0.159589	1.57159	0.116046	0.599626	435	422	554	431	408.61	429.67	540.4	456.28
WBGene00021961	0	NA	NA	NA	NA	NA	0	0	0	0	0	0	0	0
WBGene00021963	18.9007	-0.218506	0.684556	-0.319193	0.74958	0.972757	26	16	26	9	24.42	16.29	25.36	9.53
WBGene00021964	0.773185	3.10047	3.27119	0.947812	0.343225	0.929082	0	0	1	2	0	0	0.98	2.12
WBGene00021965	48.4139	0.418219	0.404062	1.03504	0.300652	0.888153	47	38	55	54	44.15	38.69	53.65	57.17
WBGene00021966	6.318	1.38726	1.17819	1.17745	0.239014	0.828974	1	6	10	8	0.94	6.11	9.75	8.47
WBGene00021967	2.25772	1.80995	1.99517	0.907166	0.364319	0.940615	0	2	5	2	0	2.04	4.88	2.12
WBGene00021968	1.70869	1.32897	2.27563	0.584	0.55922	0.972757	1	1	5	0	0.94	1.02	4.88	0
WBGene00021969	0	NA	NA	NA	NA	NA	0	0	0	0	0	0	0	0
WBGene00021970	3.24877	0.768508	1.54869	0.496231	0.619731	0.972757	4	1	3	5	3.76	1.02	2.93	5.29
WBGene00021972	12.818	0.385457	0.800674	0.481416	0.630221	0.972757	15	8	20	9	14.09	8.15	19.51	9.53
WBGene00021973	362.61	0.0856336	0.168454	0.508349	0.611209	0.972757	370	350	405	332	347.56	356.36	395.06	351.47
WBGene00021974	37.0604	-0.772233	0.464097	-1.66395	0.096123	0.546487	54	42	29	25	50.72	42.76	28.29	26.47
WBGene00021975	138.215	0.24095	0.259052	0.930122	0.352308	0.935224	115	143	157	138	108.02	145.6	153.15	146.09
WBGene00021976	4.79461	0.8353	1.26044	0.662708	0.507518	0.972757	3	4	5	7	2.82	4.07	4.88	7.41
WBGene00021977	401.339	0.39461	0.160146	2.46407	0.0137369	0.151566	371	339	481	418	348.49	345.16	469.19	442.51
WBGene00021978	47.634	0.101145	0.404886	0.249812	0.802733	0.974415	48	46	49	48	45.09	46.84	47.8	50.82
WBGene00021979	121.76	0.521534	0.267243	1.95153	0.050994	0.377507	113	92	136	146	106.15	93.67	132.66	154.56
WBGene00021980	197.128	-0.13983	0.212285	-0.658689	0.510095	0.972757	221	202	185	184	207.59	205.67	180.46	194.79
WBGene00021981	251.773	0.242091	0.21409	1.13079	0.258143	0.851839	275	199	243	292	258.32	202.62	237.03	309.12
WBGene00021983	614.093	0.160126	0.140964	1.13594	0.255982	0.849094	588	597	644	631	552.33	607.85	628.19	668.01
WBGene00021984	626.998	-0.490042	0.139318	-3.51745	0.00043572	0.0102405	752	745	518	508	706.38	758.53	505.28	537.79
WBGene00021985	184.198	-0.0289199	0.22361	-0.129332	0.897095	0.989754	185	195	200	160	173.78	198.54	195.09	169.38
WBGene00021986	1158.19	-0.188885	0.11564	-1.63339	0.102386	0.563997	1296	1228	1080	1050	1217.38	1250.31	1053.48	1111.58
WBGene00021987	0.469669	-2.33623	4.33359	-0.539098	0.589819	0.972757	2	0	0	0	1.88	0	0	0
WBGene00021988	0	NA	NA	NA	NA	NA	0	0	0	0	0	0	0	0
WBGene00021990	11.4854	0.180923	0.808259	0.223843	0.822879	0.978533	11	11	12	12	10.33	11.2	11.71	12.7
WBGene00021991	8.96248	0.0695145	0.919824	0.0755737	0.939758	0.99961	11	7	8	10	10.33	7.13	7.8	10.59
WBGene00021992	0	NA	NA	NA	NA	NA	0	0	0	0	0	0	0	0
WBGene00021993	0	NA	NA	NA	NA	NA	0	0	0	0	0	0	0	0
WBGene00021994	51.1687	0.596264	0.410749	1.45165	0.146599	0.675817	52	32	71	51	48.85	32.58	69.26	53.99
WBGene00021996	0	NA	NA	NA	NA	NA	0	0	0	0	0	0	0	0
WBGene00021997	0	NA	NA	NA	NA	NA	0	0	0	0	0	0	0	0
WBGene00021998	0	NA	NA	NA	NA	NA	0	0	0	0	0	0	0	0
WBGene00021999	0	NA	NA	NA	NA	NA	0	0	0	0	0	0	0	0
WBGene00022000	0	NA	NA	NA	NA	NA	0	0	0	0	0	0	0	0
WBGene00022002	0	NA	NA	NA	NA	NA	0	0	0	0	0	0	0	0
WBGene00022003	0	NA	NA	NA	NA	NA	0	0	0	0	0	0	0	0
WBGene00022004	250.752	-0.000423411	0.192125	-0.00220383	0.998242	0.99961	277	237	258	236	260.2	241.31	251.67	249.84
WBGene00022005	0	NA	NA	NA	NA	NA	0	0	0	0	0	0	0	0
WBGene00022006	0	NA	NA	NA	NA	NA	0	0	0	0	0	0	0	0
WBGene00022007	0	NA	NA	NA	NA	NA	0	0	0	0	0	0	0	0
WBGene00022008	1.21193	-0.55589	2.53898	-0.218942	0.826695	0.979306	2	1	2	0	1.88	1.02	1.95	0
WBGene00022010	4578.17	-0.194568	0.100486	-1.93626	0.0528356	0.384914	4995	4990	4136	4256	4692	5080.65	4034.45	4505.6
WBGene00022011	0	NA	NA	NA	NA	NA	0	0	0	0	0	0	0	0
WBGene00022012	121.999	1.00984	0.26835	3.76314	0.000167795	0.00464494	90	76	178	144	84.54	77.38	173.63	152.45
WBGene00022013	49.5993	0.492068	0.416928	1.18022	0.237911	0.827916	54	31	55	59	50.72	31.56	53.65	62.46
WBGene00022014	409.944	-0.0208701	0.158199	-0.131923	0.895045	0.989232	439	406	408	393	412.37	413.38	397.98	416.05
WBGene00022015	1012.68	-0.181253	0.11903	-1.52275	0.127821	0.632617	1134	1068	993	878	1065.21	1087.4	968.62	929.49
WBGene00022016	2.01551	0.0346636	1.90528	0.0181934	0.985485	0.99961	1	3	2	2	0.94	3.05	1.95	2.12
WBGene00022018	11.481	0.678906	0.822523	0.825395	0.409148	0.958719	8	10	17	11	7.51	10.18	16.58	11.65
WBGene00022019	1252.95	-0.124075	0.115502	-1.07422	0.282724	0.871687	1378	1296	1285	1081	1294.41	1319.54	1253.45	1144.4
WBGene00022020	0	NA	NA	NA	NA	NA	0	0	0	0	0	0	0	0
WBGene00022021	720.863	-0.264956	0.139693	-1.8967	0.0578677	0.406689	825	785	729	565	774.95	799.26	711.1	598.14
WBGene00022022	33.8791	-0.161062	0.478706	-0.336452	0.73653	0.972757	35	38	33	30	32.88	38.69	32.19	31.76
WBGene00022023	0.234835	-1.3705	4.99454	-0.274399	0.783778	0.972757	1	0	0	0	0.94	0	0	0
WBGene00022024	10.0781	0.335189	0.886065	0.37829	0.705215	0.972757	6	12	10	12	5.64	12.22	9.75	12.7
WBGene00022025	275.896	0.255603	0.184386	1.38623	0.165675	0.716436	270	245	315	277	253.62	249.45	307.27	293.24
WBGene00022026	480.939	-0.0583694	0.151978	-0.384066	0.70093	0.972757	530	475	508	422	497.85	483.63	495.53	446.75
WBGene00022027	1073.68	-0.199625	0.118355	-1.68667	0.0916668	0.532015	1201	1147	1056	915	1128.15	1167.84	1030.07	968.66
WBGene00022028	2.4953	0.0720589	1.70281	0.0423177	0.966245	0.99961	3	2	2	3	2.82	2.04	1.95	3.18
WBGene00022029	409.793	0.0496577	0.15966	0.311021	0.755785	0.972757	410	413	428	393	385.13	420.5	417.49	416.05
WBGene00022030	1.72211	-1.25797	2.09416	-0.600703	0.548038	0.972757	3	2	1	1	2.82	2.04	0.98	1.06
WBGene00022031	123.193	0.074431	0.26053	0.285691	0.775115	0.972757	133	113	130	119	124.93	115.05	126.81	125.98
WBGene00022032	1.54637	4.10052	2.54008	1.61433	0.106456	0.57389	0	0	2	4	0	0	1.95	4.23
WBGene00022033	127.574	-0.0813094	0.258222	-0.314882	0.752851	0.972757	148	121	123	121	139.02	123.2	119.98	128.1
WBGene00022034	124.322	0.851522	0.281523	3.0247	0.00248883	0.0426597	85	96	191	126	79.84	97.74	186.31	133.39
WBGene00022035	12.5649	-0.0629627	0.793093	-0.0793888	0.936723	0.99961	10	16	10	14	9.39	16.29	9.75	14.82
WBGene00022036	43.9113	0.643159	0.433601	1.4833	0.137995	0.655711	33	37	63	43	31	37.67	61.45	45.52
WBGene00022037	1521.75	-0.053011	0.107653	-0.492426	0.622418	0.972757	1667	1506	1511	1430	1565.88	1533.36	1473.9	1513.86
WBGene00022038	3.31855	2.5653	1.76485	1.45356	0.146069	0.674878	2	0	3	8	1.88	0	2.93	8.47
WBGene00022039	31.2132	-1.76764	0.528835	-3.34251	0.000830236	0.0173643	54	45	16	12	50.72	45.82	15.61	12.7
WBGene00022040	774.126	0.272883	0.134967	2.02186	0.043191	0.339087	791	647	829	837	743.02	658.75	808.65	886.09
WBGene00022042	12914.4	-0.427539	0.0891101	-4.79787	1.6036e-06	8.29997e-05	16379	13988	11089	10592	15385.4	14242.1	10816.7	11213.2
WBGene00022043	41.7174	0.579532	0.446492	1.29797	0.194299	0.771167	29	39	46	52	27.24	39.71	44.87	55.05
WBGene00022044	207.069	0.0236075	0.209735	0.112559	0.91038	0.994787	212	208	226	186	199.14	211.78	220.45	196.91
WBGene00022045	437.661	-0.33145	0.154692	-2.14265	0.0321409	0.278434	515	483	405	359	483.76	491.77	395.06	380.05
WBGene00022046	324.971	-0.0655365	0.174627	-0.375294	0.707442	0.972757	337	342	319	306	316.56	348.21	311.17	323.95
WBGene00022047	565.83	-0.279258	0.141771	-1.96978	0.048863	0.368241	661	609	538	470	620.9	620.06	524.79	497.56
WBGene00022048	6149.52	0.0298124	0.0883377	0.337482	0.735753	0.972757	6407	6044	6406	5835	6018.34	6153.8	6248.72	6177.2
WBGene00022051	297.025	0.0860134	0.18052	0.476476	0.633735	0.972757	294	295	322	281	276.17	300.36	314.09	297.48
WBGene00022052	212.45	-0.158344	0.206444	-0.767009	0.443076	0.972448	230	228	199	196	216.05	232.14	194.11	207.49
WBGene00022053	671.502	0.0279845	0.163917	0.170724	0.864441	0.982229	728	634	579	748	683.84	645.52	564.78	791.87
WBGene00022054	78.0473	-0.271149	0.324471	-0.835666	0.403343	0.957104	96	79	67	72	90.18	80.44	65.36	76.22
WBGene00022055	123.149	-0.467743	0.265029	-1.76487	0.0775849	0.48362	143	149	113	91	134.33	151.71	110.23	96.34
WBGene00022056	81.7299	-0.0710035	0.327136	-0.217046	0.828172	0.979316	96	76	95	63	90.18	77.38	92.67	66.69
WBGene00022057	129.663	0.167832	0.254204	0.660228	0.509108	0.972757	131	119	137	133	123.05	121.16	133.64	140.8
WBGene00022059	1243.19	-0.124737	0.115481	-1.08015	0.280076	0.869695	1337	1314	1181	1159	1255.9	1337.87	1152	1226.97
WBGene00022060	301.342	0.194917	0.190842	1.02135	0.307089	0.893882	279	295	365	271	262.08	300.36	356.04	286.89
WBGene00022061	29.8855	0.425557	0.527754	0.806356	0.420038	0.964893	23	29	43	25	21.6	29.53	41.94	26.47
WBGene00022062	33.6352	-0.183501	0.480461	-0.381928	0.702515	0.972757	35	38	32	30	32.88	38.69	31.21	31.76
WBGene00022063	41.9161	0.422181	0.441715	0.955776	0.339185	0.927274	34	39	42	52	31.94	39.71	40.97	55.05
WBGene00022064	0	NA	NA	NA	NA	NA	0	0	0	0	0	0	0	0
WBGene00022066	0	NA	NA	NA	NA	NA	0	0	0	0	0	0	0	0
WBGene00022067	128.374	-0.0722786	0.258207	-0.279925	0.779535	0.972757	149	121	134	113	139.96	123.2	130.71	119.63
WBGene00022069	6040.23	-0.267724	0.100047	-2.67597	0.00745122	0.0982888	6856	6637	5231	5536	6440.11	6757.57	5102.57	5860.67
WBGene00022070	5.94801	-0.960044	1.14202	-0.840656	0.400541	0.957104	7	9	5	3	6.58	9.16	4.88	3.18
WBGene00022071	0.478697	0.0550833	4.07652	0.0135123	0.989219	0.99961	1	0	1	0	0.94	0	0.98	0
WBGene00022072	73.3184	0.590247	0.333894	1.76777	0.0770999	0.481574	65	55	96	78	61.06	56	93.64	82.57
WBGene00022073	554.088	-0.0543245	0.146787	-0.370091	0.711315	0.972757	626	531	529	540	588.03	540.65	516.01	571.67
WBGene00022074	479.594	0.0535906	0.165097	0.3246	0.745484	0.972757	542	424	453	506	509.12	431.7	441.88	535.67
WBGene00022075	54.4541	0.520299	0.392981	1.32398	0.18551	0.755774	55	37	59	67	51.66	37.67	57.55	70.93
WBGene00022076	157.762	0.145591	0.234844	0.619948	0.535292	0.972757	151	155	165	161	141.84	157.82	160.95	170.44
WBGene00022077	272.755	-0.200582	0.186623	-1.0748	0.282465	0.871373	296	300	262	238	278.04	305.45	255.57	251.96
WBGene00022078	710.942	-0.129608	0.132087	-0.981227	0.326481	0.915439	787	733	675	661	739.26	746.32	658.43	699.77
WBGene00022083	0.243862	1.48086	4.9945	0.296499	0.766849	0.972757	0	0	1	0	0	0	0.98	0
WBGene00022086	80.7192	-0.294479	0.316272	-0.931094	0.351805	0.935224	94	88	77	66	88.3	89.6	75.11	69.87
WBGene00022087	405.172	0.0991058	0.159693	0.620602	0.534861	0.972757	404	396	438	388	379.49	403.19	427.25	410.75
WBGene00022089	11282.9	-0.294786	0.0863759	-3.41282	0.000642934	0.0141032	13331	12121	10633	9348	12522.3	12341.2	10371.9	9896.22
WBGene00022090	1.26312	-1.9482	2.64428	-0.73676	0.461268	0.972757	1	3	0	1	0.94	3.05	0	1.06
WBGene00022092	64.9833	0.163836	0.36035	0.454657	0.649356	0.972757	72	54	80	56	67.63	54.98	78.04	59.28
WBGene00022093	673.219	-0.388024	0.135324	-2.86737	0.00413895	0.0632873	837	727	613	537	786.23	740.21	597.95	568.49
WBGene00022094	0.469669	-2.33623	4.33359	-0.539098	0.589819	0.972757	2	0	0	0	1.88	0	0	0
WBGene00022095	0	NA	NA	NA	NA	NA	0	0	0	0	0	0	0	0
WBGene00022096	0	NA	NA	NA	NA	NA	0	0	0	0	0	0	0	0
WBGene00022097	0.489376	-2.38816	3.91822	-0.6095	0.542193	0.972757	1	1	0	0	0.94	1.02	0	0
WBGene00022099	48.5664	0.3255	0.405916	0.801888	0.422617	0.965934	43	45	50	56	40.39	45.82	48.77	59.28
WBGene00022100	777.359	-0.0934221	0.134444	-0.694876	0.487133	0.972757	879	765	719	759	825.68	778.9	701.35	803.51
WBGene00022101	24.6541	-0.270956	0.559086	-0.484641	0.627931	0.972757	26	29	23	21	24.42	29.53	22.44	22.23
WBGene00022102	6.28079	0.392352	1.09899	0.357011	0.721083	0.972757	4	7	7	7	3.76	7.13	6.83	7.41
WBGene00022103	169.305	0.234366	0.229061	1.02316	0.306231	0.892676	175	144	179	181	164.38	146.62	174.61	191.61
WBGene00022104	68.8172	0.468256	0.356736	1.31261	0.189314	0.761474	73	46	89	69	68.57	46.84	86.81	73.05
WBGene00022106	492.502	0.00555613	0.166111	0.0334483	0.973317	0.99961	514	491	438	529	482.82	499.92	427.25	560.02
WBGene00022107	151.081	0.087681	0.245892	0.356584	0.721404	0.972757	156	144	179	129	146.54	146.62	174.61	136.57
WBGene00022108	64.7167	-0.709824	0.381312	-1.86153	0.0626695	0.426106	65	98	56	41	61.06	99.78	54.63	43.4
WBGene00022110	47.3286	-0.026585	0.417593	-0.0636625	0.949239	0.99961	53	45	57	36	49.78	45.82	55.6	38.11
WBGene00022111	2.15237	-1.70313	2.11871	-0.803851	0.421483	0.965225	7	0	1	1	6.58	0	0.98	1.06
WBGene00022112	10.3726	0.543753	0.890296	0.610755	0.541362	0.972757	5	12	10	14	4.7	12.22	9.75	14.82
WBGene00022113	26.7356	-0.318856	0.539616	-0.590894	0.554591	0.972757	35	26	26	21	32.88	26.47	25.36	22.23
WBGene00022114	2172.24	0.254049	0.100864	2.51874	0.0117776	0.135465	2076	1977	2390	2262	1950.07	2012.91	2331.32	2394.66
WBGene00022115	379.432	-0.0382411	0.162648	-0.235115	0.81412	0.977815	410	377	391	347	385.13	383.85	381.4	367.35
WBGene00022116	3.42177	-0.376604	1.50857	-0.249643	0.802864	0.974415	5	3	5	1	4.7	3.05	4.88	1.06
WBGene00022117	84.4985	0.0919772	0.31275	0.294092	0.768688	0.972757	80	87	94	78	75.15	88.58	91.69	82.57
WBGene00022118	179.629	0.241046	0.232685	1.03593	0.300234	0.887838	192	146	179	203	180.35	148.65	174.61	214.91
WBGene00022119	1886.7	0.402882	0.106159	3.79508	0.000147593	0.00415199	1799	1532	2239	1996	1689.87	1559.83	2184.03	2113.06
WBGene00022121	246.38	-0.0455742	0.197338	-0.230945	0.817357	0.978202	275	238	267	212	258.32	242.32	260.44	224.43
WBGene00022122	822.245	0.28085	0.128702	2.18218	0.0290964	0.260257	822	700	952	827	772.14	712.72	928.63	875.5
WBGene00022123	23.279	-0.00641367	0.579589	-0.0110659	0.991171	0.99961	28	20	27	19	26.3	20.36	26.34	20.11
WBGene00022124	289.435	0.00561316	0.189334	0.0296468	0.976349	0.99961	330	263	320	253	309.98	267.78	312.14	267.84
WBGene00022125	88.5313	-0.279107	0.305288	-0.914243	0.360589	0.939925	107	92	88	70	100.51	93.67	85.84	74.11
WBGene00022126	90.2449	-0.113274	0.29991	-0.377693	0.705659	0.972757	100	92	92	79	93.93	93.67	89.74	83.63
WBGene00022127	998.794	0.0346516	0.124716	0.277843	0.781133	0.972757	1107	917	1073	921	1039.85	933.66	1046.66	975.01
WBGene00022128	304.088	-0.242768	0.181511	-1.33749	0.181064	0.747377	327	346	292	257	307.16	352.29	284.83	272.07
WBGene00022129	360.054	-0.0398639	0.171715	-0.232152	0.81642	0.977815	370	376	388	313	347.56	382.83	378.47	331.36
WBGene00022130	59.6811	-0.169064	0.369087	-0.458062	0.646908	0.972757	62	67	63	48	58.24	68.22	61.45	50.82
WBGene00022131	444.268	-0.0422458	0.164417	-0.256943	0.797223	0.973856	490	433	402	457	460.28	440.87	392.13	483.8
WBGene00022133	0.783865	1.07363	3.34163	0.32129	0.74799	0.972757	0	1	0	2	0	1.02	0	2.12
WBGene00022134	654.073	0.0804299	0.136918	0.587432	0.556913	0.972757	674	627	658	664	633.11	638.39	641.84	702.94
WBGene00022138	217.537	-0.00904921	0.204761	-0.0441939	0.96475	0.99961	236	211	234	194	221.68	214.83	228.25	205.38
WBGene00022139	3034.53	-0.276314	0.0953395	-2.89821	0.003753	0.0587502	3516	3286	2779	2625	3302.71	3345.69	2710.77	2778.95
WBGene00022140	3.9251	-1.02929	1.47881	-0.696029	0.48641	0.972757	9	2	1	4	8.45	2.04	0.98	4.23
WBGene00022141	120.469	0.535873	0.280848	1.90806	0.056384	0.398975	86	114	137	143	80.78	116.07	133.64	151.39
WBGene00022142	48.0814	0.204771	0.417005	0.491051	0.623391	0.972757	55	37	60	42	51.66	37.67	58.53	44.46
WBGene00022143	0.254542	-1.42918	4.99047	-0.286382	0.774585	0.972757	0	1	0	0	0	1.02	0	0
WBGene00022144	7186.19	-0.336502	0.0879559	-3.82581	0.000130343	0.00375266	8635	7788	6409	6095	8111.19	7929.48	6251.65	6452.45
WBGene00022145	6.52575	0.502282	1.07226	0.468435	0.639473	0.972757	5	6	7	8	4.7	6.11	6.83	8.47
WBGene00022146	104.208	0.0518417	0.290008	0.17876	0.858126	0.982079	115	95	123	87	108.02	96.73	119.98	92.1
WBGene00022147	0.752945	-1.00618	3.3883	-0.296956	0.7665	0.972757	0	2	1	0	0	2.04	0.98	0
WBGene00022148	315.065	0.238862	0.176302	1.35485	0.175467	0.736648	312	280	365	308	293.07	285.09	356.04	326.06
WBGene00022149	327.001	0.0702947	0.179266	0.392125	0.694966	0.972757	351	303	373	289	329.71	308.5	363.84	305.95
WBGene00022150	188.814	-1.07281	0.222095	-4.83044	1.36231e-06	7.15155e-05	287	238	129	111	269.59	242.32	125.83	117.51
WBGene00022152	270.166	0.151622	0.191571	0.791464	0.428673	0.967126	290	235	274	285	272.41	239.27	267.27	301.71
WBGene00022153	367.528	-0.0873945	0.164292	-0.531947	0.594763	0.972757	403	372	365	337	378.55	378.76	356.04	356.76
WBGene00022154	104.401	0.152244	0.285102	0.534	0.593342	0.972757	98	104	121	96	92.06	105.89	118.03	101.63
WBGene00022155	77.451	0.30045	0.343859	0.873761	0.382248	0.949172	75	67	68	99	70.45	68.22	66.33	104.81
WBGene00022156	3.00107	1.61423	1.64861	0.979148	0.327507	0.916006	1	2	6	3	0.94	2.04	5.85	3.18
WBGene00022157	0	NA	NA	NA	NA	NA	0	0	0	0	0	0	0	0
WBGene00022158	103.534	0.0577117	0.28924	0.199529	0.841849	0.980415	111	97	122	87	104.27	98.76	119	92.1
WBGene00022159	105.519	0.22253	0.284292	0.782752	0.433773	0.969752	100	99	105	118	93.93	100.8	102.42	124.92
WBGene00022160	171.388	-0.170162	0.23725	-0.717228	0.473234	0.972757	213	160	182	137	200.08	162.91	177.53	145.03
WBGene00022161	99.5303	-0.187207	0.287995	-0.650038	0.515668	0.972757	115	102	90	93	108.02	103.85	87.79	98.45
WBGene00022162	0.264662	1.54046	4.99037	0.308686	0.75756	0.972757	0	0	0	1	0	0	0	1.06
WBGene00022165	27.8966	-0.628514	0.554336	-1.13381	0.256872	0.849907	46	24	19	24	43.21	24.44	18.53	25.41
WBGene00022166	379.245	-0.457102	0.164595	-2.77714	0.00548392	0.0779681	450	447	334	296	422.7	455.12	325.8	313.36
WBGene00022167	169.915	-0.148954	0.241009	-0.618044	0.536547	0.972757	177	188	189	130	166.26	191.42	184.36	137.62
WBGene00022168	288.427	0.0863712	0.18081	0.47769	0.632871	0.972757	303	270	302	283	284.62	274.9	294.59	299.6
WBGene00022169	1300.69	-0.286765	0.143267	-2.00161	0.0453272	0.350776	1599	1332	1022	1273	1502	1356.2	996.91	1347.66
WBGene00022170	2977.85	-0.105969	0.125503	-0.844356	0.398471	0.957104	3459	2872	2568	3054	3249.17	2924.17	2504.95	3233.11
WBGene00022171	67.7527	-0.099304	0.356271	-0.278731	0.780451	0.972757	70	73	55	73	65.75	74.33	53.65	77.28
WBGene00022172	29.8179	0.240609	0.529366	0.454524	0.649452	0.972757	31	25	24	39	29.12	25.45	23.41	41.29
WBGene00022173	143.047	-0.162487	0.257488	-0.631045	0.528011	0.972757	186	125	137	129	174.72	127.27	133.64	136.57
WBGene00022174	193.417	0.0558655	0.22292	0.250607	0.802118	0.974363	196	192	226	164	184.11	195.49	220.45	173.62
WBGene00022175	508.662	-0.0642063	0.147677	-0.434775	0.663726	0.972757	562	503	528	453	527.91	512.14	515.04	479.57
WBGene00022176	222.792	0.201919	0.207008	0.975418	0.329353	0.91729	231	194	264	207	216.99	197.52	257.52	219.14
WBGene00022177	16.4813	-0.892061	0.707978	-1.26001	0.207665	0.783789	24	20	16	7	22.54	20.36	15.61	7.41
WBGene00022178	1110.47	-0.00222751	0.117522	-0.018954	0.984878	0.99961	1214	1063	1167	1021	1140.36	1082.31	1138.35	1080.88
WBGene00022179	60.9073	-0.256044	0.366545	-0.698533	0.484844	0.972757	76	60	51	58	71.39	61.09	49.75	61.4
WBGene00022180	513.776	0.581313	0.152956	3.80053	0.000144386	0.00410564	474	371	638	576	445.25	377.74	622.34	609.78
WBGene00022181	423.571	0.674476	0.165884	4.06595	4.78367e-05	0.00159104	331	336	578	451	310.92	342.1	563.81	477.45
WBGene00022182	258.519	0.0906753	0.193251	0.469209	0.63892	0.972757	276	237	255	269	259.26	241.31	248.74	284.78
WBGene00022185	308.127	0.076563	0.192779	0.397154	0.691254	0.972757	345	271	363	263	324.07	275.92	354.09	278.42
WBGene00022188	55.711	0.0180166	0.394217	0.0457022	0.963548	0.99961	70	44	50	60	65.75	44.8	48.77	63.52
WBGene00022189	2.03687	-1.52631	2.11211	-0.722647	0.469897	0.972757	1	5	0	2	0.94	5.09	0	2.12
WBGene00022190	39.492	0.498525	0.444525	1.12148	0.262085	0.853414	35	32	46	45	32.88	32.58	44.87	47.64
WBGene00022191	182.97	-0.341664	0.255304	-1.33826	0.18081	0.746796	214	204	124	191	201.02	207.71	120.96	202.2
WBGene00022192	231.539	-0.338269	0.22749	-1.48696	0.137025	0.653253	281	249	254	152	263.95	253.52	247.76	160.91
WBGene00022193	165.831	-0.1175	0.230344	-0.510107	0.609977	0.972757	179	174	173	141	168.14	177.16	168.75	149.27
WBGene00022194	100.116	-0.391256	0.291767	-1.34099	0.179925	0.745681	115	117	80	90	108.02	119.13	78.04	95.28
WBGene00022195	173.923	0.0648848	0.223272	0.290609	0.77135	0.972757	182	166	178	172	170.96	169.02	173.63	182.09
WBGene00022196	512.509	-0.219877	0.146258	-1.50335	0.132748	0.642842	576	552	490	443	541.06	562.03	477.97	468.98
WBGene00022197	98.5304	0.147519	0.288976	0.51049	0.609708	0.972757	94	97	107	97	88.3	98.76	104.37	102.69
WBGene00022198	76.4045	0.0769789	0.328385	0.234416	0.814662	0.977815	75	77	88	67	70.45	78.4	85.84	70.93
WBGene00022199	1319.79	-0.195849	0.117446	-1.66756	0.0954031	0.543904	1545	1343	1334	1095	1451.28	1367.4	1301.25	1159.22
WBGene00022200	2420.19	-0.582895	0.104722	-5.56614	2.60446e-08	1.99127e-06	2922	3006	1963	1852	2744.75	3060.61	1914.8	1960.61
WBGene00022201	977.923	0.234764	0.125293	1.87373	0.0609677	0.419489	902	933	1052	1028	847.28	949.95	1026.17	1088.29
WBGene00022202	205.072	0.205205	0.211252	0.971379	0.331359	0.919805	190	199	218	214	178.47	202.62	212.65	226.55
WBGene00022203	41.0329	0.356133	0.440681	0.808141	0.419009	0.9646	43	31	50	41	40.39	31.56	48.77	43.4
WBGene00022205	57.8868	-0.543097	0.377537	-1.43853	0.150285	0.685093	65	75	52	41	61.06	76.36	50.72	43.4
WBGene00022206	34.7458	0.14592	0.487443	0.299358	0.764667	0.972757	27	40	40	32	25.36	40.73	39.02	33.88
WBGene00022207	0.243862	1.48086	4.9945	0.296499	0.766849	0.972757	0	0	1	0	0	0	0.98	0
WBGene00022209	0	NA	NA	NA	NA	NA	0	0	0	0	0	0	0	0
WBGene00022210	0	NA	NA	NA	NA	NA	0	0	0	0	0	0	0	0
WBGene00022211	116.491	-0.0377253	0.286763	-0.131556	0.895336	0.989234	135	107	96	129	126.81	108.94	93.64	136.57
WBGene00022212	23.5064	0.42034	0.573413	0.733051	0.463528	0.972757	19	22	28	25	17.85	22.4	27.31	26.47
WBGene00022213	4.72484	-0.101341	1.24619	-0.0813203	0.935187	0.99961	5	5	5	4	4.7	5.09	4.88	4.23
WBGene00022214	2.74081	-0.726652	1.66466	-0.436516	0.662463	0.972757	4	3	1	3	3.76	3.05	0.98	3.18
WBGene00022215	2.8084	0.829885	1.75832	0.471976	0.636944	0.972757	0	4	3	4	0	4.07	2.93	4.23
WBGene00022216	1.54802	1.10211	2.35827	0.467339	0.640257	0.972757	1	1	0	4	0.94	1.02	0	4.23
WBGene00022217	0	NA	NA	NA	NA	NA	0	0	0	0	0	0	0	0
WBGene00022218	0	NA	NA	NA	NA	NA	0	0	0	0	0	0	0	0
WBGene00022219	60.5454	-0.154915	0.364271	-0.425274	0.670637	0.972757	74	57	60	53	69.51	58.04	58.53	56.11
WBGene00022221	16.1293	-0.269264	0.694307	-0.387817	0.698152	0.972757	17	19	18	11	15.97	19.35	17.56	11.65
WBGene00022223	1.24176	0.625895	2.3885	0.262045	0.793286	0.973176	1	1	2	1	0.94	1.02	1.95	1.06
WBGene00022224	0.734331	-0.867903	3.41755	-0.253955	0.79953	0.973856	2	0	0	1	1.88	0	0	1.06
WBGene00022225	0	NA	NA	NA	NA	NA	0	0	0	0	0	0	0	0
WBGene00022228	31.3405	0.286761	0.498445	0.575311	0.565081	0.972757	33	25	37	31	31	25.45	36.09	32.82
WBGene00022230	20.2074	-0.481059	0.6242	-0.770681	0.440896	0.972178	23	25	14	19	21.6	25.45	13.66	20.11
WBGene00022231	575.306	0.554637	0.140619	3.94424	8.00521e-05	0.00248742	498	456	696	652	467.79	464.28	678.91	690.24
WBGene00022232	111.893	0.285464	0.273251	1.0447	0.296163	0.884458	101	105	125	117	94.87	106.91	121.93	123.86
WBGene00022233	1328.04	-0.314557	0.131295	-2.3958	0.0165843	0.173923	1572	1441	1067	1254	1476.64	1467.18	1040.8	1327.54
WBGene00022235	5925.21	-0.213239	0.0914582	-2.33155	0.0197246	0.196776	7009	6031	5670	5144	6583.82	6140.56	5530.79	5445.68
WBGene00022236	1.7514	-2.57323	2.40689	-1.06911	0.285019	0.873725	1	5	1	0	0.94	5.09	0.98	0
WBGene00022237	10.5163	0.322704	0.850168	0.379577	0.704259	0.972757	8	11	12	11	7.51	11.2	11.71	11.65
WBGene00022240	374.379	0.176041	0.177064	0.994222	0.320115	0.90871	376	344	457	329	353.19	350.25	445.78	348.29
WBGene00022242	385.919	0.303437	0.163769	1.85283	0.0639065	0.430716	382	326	424	415	358.83	331.92	413.59	439.34
WBGene00022243	5.44628	1.17286	1.2444	0.942511	0.345931	0.932163	6	1	9	6	5.64	1.02	8.78	6.35
WBGene00022244	23.4131	0.349248	0.584168	0.597855	0.549937	0.972757	19	23	32	20	17.85	23.42	31.21	21.17
WBGene00022245	2914.01	-0.794363	0.105721	-7.51374	5.74615e-14	1.18965e-11	3784	3771	2316	1892	3554.46	3839.51	2259.14	2002.96
WBGene00022246	103.549	-0.951396	0.286302	-3.32305	0.000890375	0.0183308	140	139	72	67	131.51	141.53	70.23	70.93
WBGene00022247	86.1597	-0.321822	0.316148	-1.01795	0.308702	0.89488	88	107	82	69	82.66	108.94	79.99	73.05
WBGene00022248	467.063	0.343423	0.169123	2.03062	0.042294	0.334976	475	370	478	547	446.19	376.72	466.26	579.08
WBGene00022250	142.595	-0.229862	0.257698	-0.891983	0.372402	0.943722	160	155	156	104	150.29	157.82	152.17	110.1
WBGene00022251	121.505	0.0440572	0.268316	0.164199	0.869574	0.983018	127	118	141	103	119.3	120.14	137.54	109.04
WBGene00022252	657.352	-0.326148	0.137268	-2.37599	0.0175021	0.180567	770	726	569	578	723.29	739.19	555.03	611.9
WBGene00022253	487.738	0.385763	0.15154	2.54561	0.0109088	0.128274	469	398	586	504	440.55	405.23	571.61	533.56
WBGene00022254	688.171	0.217186	0.13274	1.63618	0.101802	0.563471	667	635	768	690	626.54	646.54	749.14	730.47
WBGene00022255	46.3401	0.653179	0.41774	1.5636	0.117911	0.604702	42	32	63	49	39.45	32.58	61.45	51.87
WBGene00022256	20.677	0.189162	0.645147	0.293208	0.769363	0.972757	13	26	18	25	12.21	26.47	17.56	26.47
WBGene00022257	36.5184	1.25519	0.476508	2.63414	0.008435	0.106747	21	23	48	53	19.73	23.42	46.82	56.11
WBGene00022258	297.629	-0.052729	0.179273	-0.294127	0.768661	0.972757	332	289	305	271	311.86	294.25	297.51	286.89
WBGene00022259	121.58	0.151535	0.261666	0.579115	0.562512	0.972757	126	110	130	122	118.36	112	126.81	129.15
WBGene00022260	223.673	-0.465596	0.218525	-2.13063	0.0331198	0.284109	318	216	188	182	298.71	219.92	183.38	192.67
WBGene00022261	4.71469	0.861476	1.31567	0.654783	0.512607	0.972757	6	1	6	6	5.64	1.02	5.85	6.35
WBGene00022262	7.3249	2.69821	1.16299	2.32006	0.0203377	0.201506	2	2	13	12	1.88	2.04	12.68	12.7
WBGene00022263	33.9066	0.403389	0.482185	0.836584	0.402826	0.957104	35	25	38	38	32.88	25.45	37.07	40.23
WBGene00022264	0	NA	NA	NA	NA	NA	0	0	0	0	0	0	0	0
WBGene00022265	8.45694	1.10905	0.970112	1.14322	0.252946	0.845878	6	5	15	8	5.64	5.09	14.63	8.47
WBGene00022266	0	NA	NA	NA	NA	NA	0	0	0	0	0	0	0	0
WBGene00022267	0.519203	0.0558619	3.96103	0.0141029	0.988748	0.99961	0	1	0	1	0	1.02	0	1.06
WBGene00022268	532.356	-0.287629	0.150906	-1.90601	0.0566492	0.40039	607	590	529	418	570.18	600.72	516.01	442.51
WBGene00022269	260.551	0.100345	0.195716	0.512705	0.608158	0.972757	244	269	264	266	229.2	273.89	257.52	281.6
WBGene00022270	116.008	0.289067	0.277071	1.0433	0.296812	0.88496	99	114	142	110	92.99	116.07	138.51	116.45
WBGene00022271	331.685	-0.669908	0.183799	-3.64479	0.000267606	0.00680124	406	426	289	217	381.37	433.74	281.9	229.73
WBGene00022273	60.7637	0.551188	0.369208	1.49289	0.135466	0.648853	53	48	84	59	49.78	48.87	81.94	62.46
WBGene00022274	33.0457	-0.413045	0.48983	-0.843241	0.399094	0.957104	36	41	32	24	33.82	41.74	31.21	25.41
WBGene00022275	7.02303	1.38642	1.06762	1.29862	0.194076	0.770784	5	3	10	10	4.7	3.05	9.75	10.59
WBGene00022276	2415.55	0.0991509	0.112679	0.879943	0.37889	0.947982	2408	2360	2347	2558	2261.93	2402.87	2289.38	2708.02
WBGene00022277	110.867	-0.214396	0.273633	-0.783519	0.433322	0.969569	131	113	102	100	123.05	115.05	99.5	105.86
WBGene00022278	342.705	-0.0591629	0.178198	-0.332006	0.739885	0.972757	350	364	315	344	328.77	370.61	307.27	364.17
WBGene00022279	547.728	0.17225	0.144588	1.19132	0.233529	0.820089	543	511	620	525	510.06	520.28	604.78	555.79
WBGene00022280	306.763	0.278247	0.188502	1.4761	0.139917	0.66004	259	306	344	318	243.29	311.56	335.55	336.65
WBGene00022281	316.978	-0.0410082	0.175607	-0.233522	0.815356	0.977815	356	303	326	290	334.4	308.5	318	307.01
WBGene00022282	0	NA	NA	NA	NA	NA	0	0	0	0	0	0	0	0
WBGene00022283	81.3327	-0.07087	0.32828	-0.215883	0.829079	0.979316	79	91	93	64	74.21	92.65	90.72	67.75
WBGene00022284	656.143	0.104742	0.143471	0.730054	0.465357	0.972757	614	676	697	642	576.75	688.28	679.89	679.65
WBGene00022285	109.894	0.221141	0.28317	0.78095	0.434832	0.970028	99	108	108	124	92.99	109.96	105.35	131.27
WBGene00022286	769.202	0.106761	0.141619	0.753858	0.450935	0.972757	736	776	751	815	691.35	790.1	732.56	862.8
WBGene00022287	21.4398	0.526303	0.599266	0.878246	0.37981	0.948104	19	17	28	22	17.85	17.31	27.31	23.29
WBGene00022288	64.1544	-0.346782	0.353551	-0.980855	0.326664	0.915594	77	70	54	57	72.33	71.27	52.67	60.34
WBGene00022289	0	NA	NA	NA	NA	NA	0	0	0	0	0	0	0	0
WBGene00022290	0	NA	NA	NA	NA	NA	0	0	0	0	0	0	0	0
WBGene00022291	0	NA	NA	NA	NA	NA	0	0	0	0	0	0	0	0
WBGene00022292	1.27324	-0.504337	2.49636	-0.202029	0.839894	0.980079	1	2	0	2	0.94	2.04	0	2.12
WBGene00022295	79.8509	-0.0494917	0.320842	-0.154256	0.877408	0.983525	82	84	87	68	77.03	85.53	84.86	71.99
WBGene00022296	230.473	0.119537	0.202289	0.590921	0.554573	0.972757	219	232	237	235	205.72	236.21	231.18	248.78
WBGene00022297	274.527	0.344058	0.205339	1.67556	0.0938242	0.538401	296	202	339	268	278.04	205.67	330.68	283.72
WBGene00022298	1.67092	-0.357563	2.37767	-0.150384	0.880462	0.983744	4	0	3	0	3.76	0	2.93	0
WBGene00022300	238.906	0.106821	0.208505	0.512321	0.608426	0.972757	216	253	271	218	202.9	257.6	264.35	230.78
WBGene00022301	434.789	0.0570935	0.157247	0.363081	0.716544	0.972757	466	407	434	438	437.73	414.39	423.34	463.69
WBGene00022302	60.7731	-0.000646864	0.370469	-0.00174607	0.998607	0.99961	60	64	53	66	56.36	65.16	51.7	69.87
WBGene00022303	18.3949	0.687176	0.655305	1.04863	0.294346	0.882928	17	12	27	18	15.97	12.22	26.34	19.06
WBGene00022306	1349.86	-0.0942512	0.112748	-0.835944	0.403186	0.957104	1480	1373	1392	1184	1390.22	1397.94	1357.82	1253.44
WBGene00022307	1058.02	-0.241747	0.119479	-2.02335	0.0430368	0.338165	1231	1116	954	953	1156.33	1136.27	930.58	1008.89
WBGene00022308	1.204	-1.87184	2.864	-0.653577	0.513385	0.972757	4	0	0	1	3.76	0	0	1.06
WBGene00022309	42.3686	0.192398	0.428127	0.449394	0.653148	0.972757	43	38	46	43	40.39	38.69	44.87	45.52
WBGene00022310	588.287	0.0119023	0.150409	0.0791328	0.936927	0.99961	631	569	666	502	592.72	579.34	649.65	531.44
WBGene00022311	0.264662	1.54046	4.99037	0.308686	0.75756	0.972757	0	0	0	1	0	0	0	1.06
WBGene00022312	0.986128	1.56566	3.06592	0.510666	0.609585	0.972757	0	1	3	0	0	1.02	2.93	0
WBGene00022313	106.967	-0.421984	0.286952	-1.47057	0.141406	0.663159	132	119	107	74	123.99	121.16	104.37	78.34
WBGene00022314	216.286	0.0357673	0.20568	0.173897	0.861946	0.982229	238	200	233	199	223.56	203.63	227.28	210.67
WBGene00022315	0	NA	NA	NA	NA	NA	0	0	0	0	0	0	0	0
WBGene00022316	1.94517	-0.713582	2.05135	-0.347859	0.727946	0.972757	3	2	3	0	2.82	2.04	2.93	0
WBGene00022317	0.234835	-1.3705	4.99454	-0.274399	0.783778	0.972757	1	0	0	0	0.94	0	0	0
WBGene00022318	0	NA	NA	NA	NA	NA	0	0	0	0	0	0	0	0
WBGene00022319	1.73223	-0.324704	2.05512	-0.157998	0.874459	0.983321	3	1	1	2	2.82	1.02	0.98	2.12
WBGene00022320	2.66608	0.83517	1.86226	0.448472	0.653813	0.972757	3	1	7	0	2.82	1.02	6.83	0
WBGene00022321	9.78302	0.4203	0.882726	0.476139	0.633975	0.972757	7	10	11	11	6.58	10.18	10.73	11.65
WBGene00022322	1.6816	-1.27595	2.24749	-0.567721	0.570224	0.972757	4	1	2	0	3.76	1.02	1.95	0
WBGene00022323	0.254542	-1.42918	4.99047	-0.286382	0.774585	0.972757	0	1	0	0	0	1.02	0	0
WBGene00022324	20.881	-1.84006	0.645571	-2.85028	0.00436803	0.0653821	37	30	10	8	34.76	30.54	9.75	8.47
WBGene00022325	13.9917	-0.106132	0.780046	-0.136059	0.891774	0.987798	19	11	20	7	17.85	11.2	19.51	7.41
WBGene00022326	133.05	-0.402958	0.252453	-1.59617	0.110451	0.583477	159	151	122	104	149.35	153.74	119	110.1
WBGene00022327	19.6416	-0.0620944	0.624946	-0.0993596	0.920853	0.99961	20	21	22	16	18.79	21.38	21.46	16.94
WBGene00022328	10.6323	0.55598	0.909155	0.611534	0.540846	0.972757	15	3	13	12	14.09	3.05	12.68	12.7
WBGene00022329	160.991	0.128711	0.238052	0.540686	0.588724	0.972757	180	136	181	151	169.08	138.47	176.56	159.86
WBGene00022330	110.498	-0.503354	0.274281	-1.83518	0.0664793	0.440787	135	130	93	87	126.81	132.36	90.72	92.1
WBGene00022331	35.7701	-0.259872	0.468401	-0.554806	0.579028	0.972757	45	35	31	33	42.27	35.64	30.24	34.94
WBGene00022332	6.66261	-0.0232214	1.09753	-0.0211578	0.98312	0.99961	11	3	6	7	10.33	3.05	5.85	7.41
WBGene00022333	5.99365	1.99309	1.22122	1.63205	0.102668	0.564839	4	1	11	8	3.76	1.02	10.73	8.47
WBGene00022334	15.067	0.438857	0.717801	0.611391	0.540941	0.972757	11	15	16	18	10.33	15.27	15.61	19.06
WBGene00022335	25.8196	-0.715516	0.590378	-1.21196	0.225527	0.809893	26	39	13	25	24.42	39.71	12.68	26.47
WBGene00022336	22741.6	-0.433264	0.117139	-3.69873	0.000216682	0.00572003	26599	26791	22405	15915	24985.5	27277.7	21854.9	16848.3
WBGene00022337	88.9911	0.602	0.310892	1.93636	0.0528231	0.384914	65	79	107	104	61.06	80.44	104.37	110.1
WBGene00022338	48.5962	0.416314	0.434329	0.958523	0.337799	0.925725	57	29	49	60	53.54	29.53	47.8	63.52
WBGene00022339	57.1343	-0.114266	0.37741	-0.302764	0.762069	0.972757	55	66	56	52	51.66	67.2	54.63	55.05
WBGene00022340	0	NA	NA	NA	NA	NA	0	0	0	0	0	0	0	0
WBGene00022341	0	NA	NA	NA	NA	NA	0	0	0	0	0	0	0	0
WBGene00022342	0	NA	NA	NA	NA	NA	0	0	0	0	0	0	0	0
WBGene00022343	2.25034	-0.275181	1.7899	-0.15374	0.877814	0.983525	2	3	2	2	1.88	3.05	1.95	2.12
WBGene00022344	7.30005	-0.0523715	1.03188	-0.0507537	0.959522	0.99961	5	10	6	8	4.7	10.18	5.85	8.47
WBGene00022345	25.7921	0.199585	0.550854	0.362319	0.717114	0.972757	24	25	24	30	22.54	25.45	23.41	31.76
WBGene00022346	103.45	-0.0845977	0.287937	-0.293807	0.768906	0.972757	116	102	91	106	108.96	103.85	88.77	112.22
WBGene00022347	564.963	0.10973	0.142239	0.771447	0.440442	0.971773	559	552	601	554	525.09	562.03	586.24	586.49
WBGene00022348	548.934	-0.115069	0.151478	-0.759638	0.447471	0.972757	657	515	562	478	617.15	524.36	548.2	506.03
WBGene00022349	29.6847	-0.113797	0.510501	-0.222913	0.823603	0.978758	31	32	27	29	29.12	32.58	26.34	30.7
WBGene00022350	185.14	0.205356	0.230296	0.891704	0.372552	0.943722	166	185	225	167	155.93	188.36	219.48	176.79
WBGene00022351	42.7602	0.389377	0.43341	0.898403	0.368971	0.943195	42	34	56	40	39.45	34.62	54.63	42.35
WBGene00022352	1.02882	1.70256	3.02719	0.562421	0.573829	0.972757	1	0	0	3	0.94	0	0	3.18
WBGene00022353	412.695	-0.297723	0.163466	-1.82131	0.0685592	0.449403	520	414	372	357	488.46	421.52	362.87	377.94
WBGene00022354	327.355	-0.0669234	0.218268	-0.306611	0.75914	0.972757	369	317	247	377	346.62	322.76	240.94	399.11
WBGene00022356	55.8447	-0.206766	0.379608	-0.544683	0.585972	0.972757	57	65	52	50	53.54	66.18	50.72	52.93
WBGene00022357	12.4004	1.23537	0.884279	1.39704	0.162403	0.707766	5	10	28	7	4.7	10.18	27.31	7.41
WBGene00022358	1108.28	-0.0832198	0.118369	-0.703055	0.482021	0.972757	1162	1168	1105	1015	1091.51	1189.22	1077.87	1074.53
WBGene00022360	323.837	-0.171382	0.180023	-0.952	0.341097	0.929082	367	335	283	315	344.74	341.09	276.05	333.47
WBGene00022361	874.055	-0.486198	0.127981	-3.79899	0.000145284	0.00411848	1060	1026	786	651	995.7	1044.64	766.7	689.18
WBGene00022363	533.13	-0.122865	0.148854	-0.825406	0.409141	0.958719	554	581	534	472	520.39	591.55	520.89	499.68
WBGene00022365	236.037	-0.313001	0.210112	-1.48968	0.136307	0.65101	316	222	217	198	296.83	226.03	211.67	209.61
WBGene00022366	479.99	-0.45612	0.158169	-2.88376	0.0039296	0.0605915	617	521	381	414	579.57	530.46	371.65	438.28
WBGene00022367	115.896	-0.0176307	0.267723	-0.0658544	0.947494	0.99961	129	110	119	108	121.17	112	116.08	114.33
WBGene00022368	188.967	0.228973	0.221838	1.03216	0.301996	0.889594	196	161	226	177	184.11	163.92	220.45	187.38
WBGene00022369	1022.67	-0.0746919	0.122936	-0.607565	0.543476	0.972757	1181	971	1027	936	1109.36	988.64	1001.79	990.89
WBGene00022371	52.0906	0.189095	0.398926	0.47401	0.635493	0.972757	56	44	66	44	52.6	44.8	64.38	46.58
WBGene00022372	226.062	-0.0435187	0.207627	-0.2096	0.83398	0.979575	252	218	205	232	236.71	221.96	199.97	245.61
WBGene00022373	311.648	-0.248521	0.175855	-1.41322	0.157592	0.698839	351	341	291	270	329.71	347.19	283.86	285.83
WBGene00022374	82.6881	-0.256298	0.318655	-0.804313	0.421216	0.96522	91	93	86	63	85.48	94.69	83.89	66.69
WBGene00022375	6.73978	0.374471	1.05005	0.356621	0.721376	0.972757	6	6	8	7	5.64	6.11	7.8	7.41
WBGene00022376	102.71	0.241965	0.286389	0.844883	0.398176	0.957056	91	101	112	107	85.48	102.83	109.25	113.28
WBGene00022377	6.7628	-0.479901	1.06651	-0.449974	0.652729	0.972757	7	9	4	7	6.58	9.16	3.9	7.41
WBGene00022378	712.248	-0.201731	0.136006	-1.48325	0.138009	0.655711	794	764	638	664	745.83	777.88	622.34	702.94
WBGene00022379	46.3389	-0.206237	0.414734	-0.497275	0.618995	0.972757	58	44	47	38	54.48	44.8	45.85	40.23
WBGene00022380	1353.53	-0.341865	0.116631	-2.93117	0.00337687	0.0544975	1603	1493	1146	1200	1505.76	1520.12	1117.86	1270.38
WBGene00022381	317.517	0.240534	0.182777	1.31599	0.188176	0.760362	309	287	388	292	290.26	292.21	378.47	309.12
WBGene00022382	1489.22	-0.925366	0.137485	-6.73066	1.6889e-11	2.41237e-09	2140	1859	1207	828	2010.18	1892.77	1177.37	876.56
WBGene00022383	210.796	0.101411	0.227618	0.445531	0.655936	0.972757	202	213	186	241	189.75	216.87	181.43	255.13
WBGene00022385	1.96707	-0.641952	1.96093	-0.327371	0.743388	0.972757	4	1	1	2	3.76	1.02	0.98	2.12
WBGene00022386	424.174	-0.428403	0.157128	-2.72646	0.00640178	0.0875718	529	468	379	334	496.91	476.5	369.69	353.59
WBGene00022388	474.389	0.0157175	0.150047	0.104751	0.916574	0.997724	508	458	481	458	477.18	466.32	469.19	484.86
WBGene00022389	1220.74	-0.0494168	0.115804	-0.426729	0.669577	0.972757	1374	1171	1208	1154	1290.65	1192.27	1178.34	1221.68
WBGene00022390	36.5969	-0.208288	0.464654	-0.448265	0.653962	0.972757	37	43	37	30	34.76	43.78	36.09	31.76
WBGene00022391	536.456	0.0561966	0.144942	0.387718	0.698225	0.972757	579	499	569	509	543.88	508.06	555.03	538.85
WBGene00022392	46.4579	-0.00388215	0.425031	-0.00913381	0.992712	0.99961	45	50	57	35	42.27	50.91	55.6	37.05
WBGene00022393	1299.76	-0.140268	0.113068	-1.24056	0.214768	0.791464	1441	1348	1311	1128	1353.59	1372.49	1278.81	1194.15
WBGene00022394	102.166	0.209244	0.283093	0.739135	0.459825	0.972757	101	93	115	101	94.87	94.69	112.18	106.92
WBGene00022395	1.96597	-0.685893	1.92766	-0.355816	0.721979	0.972757	3	2	2	1	2.82	2.04	1.95	1.06
WBGene00022396	1059.8	0.164668	0.127304	1.2935	0.195838	0.773434	974	1065	1160	1047	914.92	1084.35	1131.52	1108.4
WBGene00022397	309.79	0.0716836	0.176486	0.406172	0.684617	0.972757	316	302	335	291	296.83	307.49	326.78	308.07
WBGene00022398	119.029	0.187708	0.264534	0.70958	0.477965	0.972757	121	107	134	116	113.66	108.94	130.71	122.8
WBGene00022399	56.2364	0.654647	0.390328	1.67717	0.0935089	0.537764	39	50	79	57	36.63	50.91	77.06	60.34
WBGene00022400	311.481	0.245257	0.178787	1.37178	0.170132	0.725209	299	284	325	339	280.86	289.16	317.02	358.88
WBGene00022401	1323.29	0.0338828	0.122624	0.276315	0.782306	0.972757	1337	1336	1480	1165	1255.9	1360.27	1443.66	1233.32
WBGene00022402	179.689	0.0155358	0.219955	0.0706314	0.943691	0.99961	193	173	187	169	181.29	176.14	182.41	178.91
WBGene00022403	2.70989	-1.37163	1.69884	-0.807391	0.419441	0.9646	4	4	2	1	3.76	4.07	1.95	1.06
WBGene00022404	15.2945	-0.283004	0.722367	-0.391773	0.695226	0.972757	13	21	12	15	12.21	21.38	11.71	15.88
WBGene00022405	19.9501	-0.935466	0.652983	-1.4326	0.151971	0.689876	19	34	15	12	17.85	34.62	14.63	12.7
WBGene00022406	10.88	-0.745861	0.840147	-0.887774	0.374662	0.945536	16	12	8	8	15.03	12.22	7.8	8.47
WBGene00022408	4.16513	-0.121534	1.35829	-0.0894763	0.928703	0.99961	6	3	6	2	5.64	3.05	5.85	2.12
WBGene00022409	26.5506	-0.849861	0.561465	-1.51365	0.130115	0.637927	39	31	14	23	36.63	31.56	13.66	24.35
WBGene00022410	487.12	0.406682	0.149084	2.72788	0.00637424	0.0872598	441	416	558	535	414.25	423.56	544.3	566.38
WBGene00022411	83.1487	-0.124795	0.318981	-0.391231	0.695626	0.972757	86	91	72	84	80.78	92.65	70.23	88.93
WBGene00022412	712.583	0.135757	0.134701	1.00784	0.313532	0.900134	699	689	731	736	656.6	701.52	713.05	779.16
WBGene00022413	2784.8	0.0641971	0.0974827	0.658548	0.510186	0.972757	2942	2634	2858	2745	2763.53	2681.85	2787.83	2905.98
WBGene00022415	19.1791	-0.430569	0.636088	-0.676902	0.498468	0.972757	23	22	14	18	21.6	22.4	13.66	19.06
WBGene00022416	75.81	0.248764	0.333119	0.746772	0.455201	0.972757	75	67	96	67	70.45	68.22	93.64	70.93
WBGene00022417	23.3198	-0.0327364	0.588205	-0.0556548	0.955617	0.99961	22	26	18	27	20.67	26.47	17.56	28.58
WBGene00022418	254.156	-0.012265	0.197532	-0.0620912	0.95049	0.99961	254	267	240	257	238.59	271.85	234.11	272.07
WBGene00022419	138.048	-0.255358	0.25312	-1.00884	0.313051	0.899325	155	152	116	131	145.6	154.76	113.15	138.68
WBGene00022420	334.94	0.259281	0.170374	1.52184	0.128049	0.63316	323	301	376	343	303.41	306.47	366.77	363.12
WBGene00022421	0	NA	NA	NA	NA	NA	0	0	0	0	0	0	0	0
WBGene00022423	429.291	-0.0447377	0.158576	-0.282122	0.77785	0.972757	477	416	411	420	448.06	423.56	400.91	444.63
WBGene00022425	427.054	-0.167397	0.155818	-1.07431	0.282683	0.871687	484	441	420	373	454.64	449.01	409.69	394.88
WBGene00022426	234.295	-0.0828579	0.203142	-0.407881	0.683361	0.972757	240	252	217	230	225.44	256.58	211.67	243.49
WBGene00022427	658.97	-0.308369	0.137276	-2.24633	0.0246826	0.231333	782	711	634	528	734.56	723.92	618.43	558.97
WBGene00022428	32.4279	0.0460449	0.493918	0.0932238	0.925726	0.99961	29	36	36	29	27.24	36.65	35.12	30.7
WBGene00022429	0	NA	NA	NA	NA	NA	0	0	0	0	0	0	0	0
WBGene00022431	0.764158	1.11718	3.3713	0.331379	0.740358	0.972757	1	0	0	2	0.94	0	0	2.12
WBGene00022432	0	NA	NA	NA	NA	NA	0	0	0	0	0	0	0	0
WBGene00022433	0	NA	NA	NA	NA	NA	0	0	0	0	0	0	0	0
WBGene00022434	156.865	0.0969751	0.236649	0.409785	0.681963	0.972757	171	140	174	146	160.63	142.54	169.73	154.56
WBGene00022435	107.713	0.0837007	0.276771	0.302419	0.762333	0.972757	111	103	109	109	104.27	104.87	106.32	115.39
WBGene00022438	0	NA	NA	NA	NA	NA	0	0	0	0	0	0	0	0
WBGene00022439	91.5018	-0.425019	0.32427	-1.31069	0.189961	0.762409	90	123	69	84	84.54	125.23	67.31	88.93
WBGene00022440	49.055	0.122074	0.402729	0.303118	0.7618	0.972757	47	49	57	44	44.15	49.89	55.6	46.58
WBGene00022441	1455.53	-0.456762	0.119248	-3.83037	0.000127949	0.00370109	1649	1787	1250	1166	1548.97	1819.46	1219.31	1234.38
WBGene00022442	0	NA	NA	NA	NA	NA	0	0	0	0	0	0	0	0
WBGene00022443	0.234835	-1.3705	4.99454	-0.274399	0.783778	0.972757	1	0	0	0	0.94	0	0	0
WBGene00022444	0	NA	NA	NA	NA	NA	0	0	0	0	0	0	0	0
WBGene00022445	79.545	-0.29331	0.323068	-0.907891	0.363936	0.940259	103	77	75	66	96.75	78.4	73.16	69.87
WBGene00022446	0	NA	NA	NA	NA	NA	0	0	0	0	0	0	0	0
WBGene00022447	98.5803	-0.0259967	0.292034	-0.0890192	0.929067	0.99961	113	91	93	99	106.15	92.65	90.72	104.81
WBGene00022448	101.685	-0.188138	0.318527	-0.590651	0.554754	0.972757	131	92	121	68	123.05	93.67	118.03	71.99
WBGene00022449	91.6856	-0.178521	0.29981	-0.595446	0.551546	0.972757	101	98	82	87	94.87	99.78	79.99	92.1
WBGene00022450	200.559	0.121228	0.211702	0.572637	0.56689	0.972757	215	179	218	194	201.96	182.25	212.65	205.38
WBGene00022451	3.02571	0.598163	1.65619	0.361168	0.717974	0.972757	4	1	1	6	3.76	1.02	0.98	6.35
WBGene00022452	26.0833	0.741857	0.551551	1.34504	0.178612	0.743587	22	18	29	35	20.67	18.33	28.29	37.05
WBGene00022453	223.213	0.239869	0.20477	1.17141	0.241435	0.832528	232	188	258	219	217.93	191.42	251.67	231.84
WBGene00022454	39.8999	-0.143359	0.445652	-0.321683	0.747693	0.972757	48	38	43	32	45.09	38.69	41.94	33.88
WBGene00022455	79.6545	0.567247	0.327611	1.73147	0.0833687	0.503747	77	55	105	83	72.33	56	102.42	87.87
WBGene00022456	1261.56	-0.639431	0.13203	-4.84307	1.2785e-06	6.81964e-05	1625	1520	1133	819	1526.43	1547.61	1105.18	867.03
WBGene00022457	237.331	-0.335078	0.202886	-1.65156	0.0986238	0.554309	272	269	195	217	255.5	273.89	190.21	229.73
WBGene00022458	456.578	0.108522	0.156281	0.694401	0.487431	0.972757	493	408	467	465	463.09	415.41	455.53	492.27
WBGene00022459	570.561	0.0490433	0.146256	0.335325	0.73738	0.972757	594	554	637	509	557.97	564.06	621.36	538.85
WBGene00022460	126.315	0.34471	0.262424	1.31356	0.188993	0.761316	107	120	141	137	100.51	122.18	137.54	145.03
WBGene00022462	31.7023	0.316829	0.515399	0.614725	0.538736	0.972757	32	26	46	24	30.06	26.47	44.87	25.41
WBGene00022463	520.215	0.010768	0.145639	0.0739363	0.941061	0.99961	540	520	543	486	507.24	529.45	529.67	514.5
WBGene00022464	253.662	0.177193	0.200675	0.882983	0.377245	0.94584	252	235	244	284	236.71	239.27	238.01	300.66
WBGene00022465	37.9552	0.120654	0.464718	0.259628	0.795151	0.973518	47	28	41	37	44.15	28.51	39.99	39.17
WBGene00022466	578.196	0.336749	0.141204	2.38485	0.0170861	0.177069	532	513	646	624	499.73	522.32	630.14	660.6
WBGene00022467	0.254542	-1.42918	4.99047	-0.286382	0.774585	0.972757	0	1	0	0	0	1.02	0	0
WBGene00022469	166.088	0.0225236	0.236018	0.0954317	0.923972	0.99961	156	180	178	152	146.54	183.27	173.63	160.91
WBGene00022470	152.865	0.0811055	0.25802	0.314338	0.753264	0.972757	187	119	150	159	175.66	121.16	146.32	168.32
WBGene00022471	247.746	-0.149035	0.196145	-0.75982	0.447362	0.972757	286	248	257	207	268.65	252.51	250.69	219.14
WBGene00022472	114.897	-0.298578	0.278414	-1.07242	0.28353	0.872373	141	119	120	84	132.45	121.16	117.05	88.93
WBGene00022473	2101.75	-0.00359975	0.102195	-0.0352242	0.971901	0.99961	2201	2103	2103	2028	2067.48	2141.2	2051.37	2146.93
WBGene00022474	364.673	-0.584996	0.166696	-3.50937	0.000449176	0.0104766	458	437	290	284	430.22	444.94	282.88	300.66
WBGene00022475	324.486	0.00409338	0.180054	0.0227342	0.981862	0.99961	315	346	321	318	295.89	352.29	313.12	336.65
WBGene00022476	1.74919	1.31273	2.21603	0.592378	0.553598	0.972757	0	2	4	1	0	2.04	3.9	1.06
WBGene00022477	1.26256	0.655014	2.377	0.275563	0.782884	0.972757	1	1	1	2	0.94	1.02	0.98	2.12
WBGene00022478	18.8224	0.425268	0.658193	0.646114	0.518206	0.972757	18	15	29	14	16.91	15.27	28.29	14.82
WBGene00022479	18.1308	0.486846	0.657596	0.740342	0.459093	0.972757	17	14	26	16	15.97	14.25	25.36	16.94
WBGene00022481	0	NA	NA	NA	NA	NA	0	0	0	0	0	0	0	0
WBGene00022482	0	NA	NA	NA	NA	NA	0	0	0	0	0	0	0	0
WBGene00022483	0	NA	NA	NA	NA	NA	0	0	0	0	0	0	0	0
WBGene00022484	0	NA	NA	NA	NA	NA	0	0	0	0	0	0	0	0
WBGene00022485	95.3485	-0.1178	0.300433	-0.392101	0.694983	0.972757	119	85	90	90	111.78	86.54	87.79	95.28
WBGene00022486	108.513	-0.0226112	0.275315	-0.0821287	0.934544	0.99961	119	105	109	103	111.78	106.91	106.32	109.04
WBGene00022487	40.1233	-0.517	0.444541	-1.163	0.24483	0.83564	55	42	33	32	51.66	42.76	32.19	33.88
WBGene00022488	42.4536	0.718002	0.436618	1.64446	0.100081	0.557737	39	27	53	51	36.63	27.49	51.7	53.99
WBGene00022489	854.701	0.094184	0.130513	0.721646	0.470512	0.972757	820	868	916	823	770.26	883.77	893.51	871.27
WBGene00022490	171.481	0.32238	0.225146	1.43187	0.15218	0.689876	164	148	190	185	154.05	150.69	185.34	195.85
WBGene00022491	187.668	-0.437799	0.219596	-1.99365	0.0461902	0.354625	245	198	162	152	230.14	201.6	158.02	160.91
WBGene00022492	109.172	0.248979	0.276688	0.899857	0.368196	0.943193	104	100	114	119	97.69	101.82	111.2	125.98
WBGene00022493	149.861	0.0164989	0.243341	0.0678016	0.945944	0.99961	144	160	158	139	135.26	162.91	154.12	147.15
WBGene00022494	0	NA	NA	NA	NA	NA	0	0	0	0	0	0	0	0
WBGene00022495	0.754038	-0.918109	3.17413	-0.289247	0.772392	0.972757	1	1	0	1	0.94	1.02	0	1.06
WBGene00022496	0	NA	NA	NA	NA	NA	0	0	0	0	0	0	0	0
WBGene00022497	1227.71	0.251888	0.284453	0.885517	0.375878	0.945536	1274	1026	1112	1497	1196.72	1044.64	1084.7	1584.79
WBGene00022498	12.5323	0.520796	0.779381	0.668218	0.503994	0.972757	10	11	14	15	9.39	11.2	13.66	15.88
WBGene00022499	749.332	0.364954	0.136733	2.6691	0.00760545	0.0994935	677	662	803	854	635.93	674.03	783.28	904.08
WBGene00022500	9347.08	-0.185144	0.0991757	-1.86683	0.0619257	0.423078	10036	10278	8460	8732	9427.2	10464.7	8252.29	9244.1
WBGene00022501	334.688	-0.120648	0.175137	-0.688877	0.4909	0.972757	365	348	305	325	342.86	354.32	297.51	344.06
WBGene00022502	224.424	-0.0692709	0.206988	-0.334661	0.737881	0.972757	251	220	246	187	235.77	224	239.96	197.97
WBGene00022503	94.3612	0.0359711	0.33413	0.107656	0.914269	0.996587	73	116	112	77	68.57	118.11	109.25	81.52
WBGene00022504	69.6608	0.213639	0.35609	0.599958	0.548535	0.972757	82	51	84	64	77.03	51.93	81.94	67.75
WBGene00022505	2023.6	0.770574	0.122867	6.27161	3.57326e-10	3.94257e-08	1513	1542	2348	2657	1421.22	1570.01	2290.35	2812.82
WBGene00022506	22.3482	-0.221964	0.608736	-0.36463	0.715387	0.972757	21	28	27	14	19.73	28.51	26.34	14.82
WBGene00022507	1.72155	0.512209	2.16298	0.236807	0.812806	0.977815	3	0	2	2	2.82	0	1.95	2.12
WBGene00022508	13.2937	1.27547	0.780355	1.63447	0.102161	0.563997	10	6	18	19	9.39	6.11	17.56	20.11
WBGene00022509	0	NA	NA	NA	NA	NA	0	0	0	0	0	0	0	0
WBGene00022511	0	NA	NA	NA	NA	NA	0	0	0	0	0	0	0	0
WBGene00022512	0.489376	-2.38816	3.91822	-0.6095	0.542193	0.972757	1	1	0	0	0.94	1.02	0	0
WBGene00022515	515.331	-0.354122	0.148757	-2.38054	0.0172871	0.17875	638	547	446	444	599.3	556.94	435.05	470.04
WBGene00022516	821.421	-0.268944	0.12961	-2.07503	0.0379835	0.31217	925	910	729	736	868.89	926.53	711.1	779.16
WBGene00022517	122.934	0.20364	0.270673	0.752348	0.451842	0.972757	137	98	144	116	128.69	99.78	140.46	122.8
WBGene00022518	2261.96	-0.110309	0.117323	-0.940217	0.347106	0.932984	2475	2329	2003	2265	2324.86	2371.31	1953.82	2397.83
WBGene00022519	858.939	0.0238496	0.127736	0.18671	0.851888	0.981026	859	881	879	826	806.89	897	857.42	874.44
WBGene00022521	1.25353	-0.474503	2.50852	-0.189157	0.84997	0.980606	2	1	0	2	1.88	1.02	0	2.12
WBGene00022522	102.149	0.0956124	0.313662	0.304826	0.760498	0.972757	132	72	107	101	123.99	73.31	104.37	106.92
WBGene00022523	38.2875	0.172889	0.471919	0.366353	0.714102	0.972757	28	45	44	36	26.3	45.82	42.92	38.11
WBGene00022526	2.27167	1.12658	1.98284	0.568163	0.569924	0.972757	3	0	1	5	2.82	0	0.98	5.29
WBGene00022527	73.4127	0.0707422	0.333455	0.212149	0.83199	0.979316	83	64	74	74	77.97	65.16	72.18	78.34
WBGene00022528	2.00427	2.86628	2.2635	1.2663	0.205404	0.783289	1	0	4	3	0.94	0	3.9	3.18
WBGene00022529	0.752386	3.06692	3.30181	0.928861	0.352961	0.935224	0	0	2	1	0	0	1.95	1.06
WBGene00022530	44.1715	-0.281705	0.431663	-0.652604	0.514011	0.972757	50	49	33	45	46.97	49.89	32.19	47.64
WBGene00022531	326.827	0.125168	0.179719	0.696462	0.48614	0.972757	361	281	365	308	339.1	286.1	356.04	326.06
WBGene00022532	65.3238	0.341745	0.349012	0.979177	0.327492	0.916006	62	56	77	67	58.24	57.02	75.11	70.93
WBGene00022533	54.9228	-0.110607	0.379994	-0.291076	0.770993	0.972757	65	52	53	51	61.06	52.94	51.7	53.99
WBGene00022534	273.111	0.241934	0.191346	1.26438	0.206094	0.783289	266	246	276	305	249.86	250.47	269.22	322.89
WBGene00022535	0	NA	NA	NA	NA	NA	0	0	0	0	0	0	0	0
WBGene00022536	0	NA	NA	NA	NA	NA	0	0	0	0	0	0	0	0
WBGene00022537	5.95592	0.290093	1.11888	0.259272	0.795426	0.973596	6	5	8	5	5.64	5.09	7.8	5.29
WBGene00022538	1891.76	-0.100931	0.106861	-0.944508	0.34491	0.931378	2002	1999	1821	1771	1880.56	2035.31	1776.29	1874.86
WBGene00022539	3.44366	-0.337875	1.48	-0.228295	0.819417	0.978202	6	2	3	3	5.64	2.04	2.93	3.18
WBGene00022540	121.849	0.278397	0.268422	1.03716	0.29966	0.887773	113	112	122	140	106.15	114.03	119	148.21
WBGene00022541	0	NA	NA	NA	NA	NA	0	0	0	0	0	0	0	0
WBGene00022542	4.34633	-0.85284	1.54872	-0.550674	0.581857	0.972757	0	11	2	4	0	11.2	1.95	4.23
WBGene00022543	0	NA	NA	NA	NA	NA	0	0	0	0	0	0	0	0
WBGene00022544	3.23975	0.324898	1.5657	0.20751	0.835611	0.979679	5	1	2	5	4.7	1.02	1.95	5.29
WBGene00022546	27.0499	-1.04414	0.552505	-1.88984	0.05878	0.410413	44	31	21	14	41.33	31.56	20.48	14.82
WBGene00022547	66.9468	-0.600939	0.348314	-1.72528	0.0844771	0.507193	83	82	58	47	77.97	83.49	56.58	49.76
WBGene00022548	8.07545	-0.492934	1.01358	-0.486328	0.626734	0.972757	6	13	4	9	5.64	13.24	3.9	9.53
WBGene00022549	106.686	-0.320485	0.279271	-1.14758	0.251143	0.844816	133	110	98	89	124.93	112	95.59	94.22
WBGene00022550	38.6092	0.718331	0.469345	1.5305	0.125894	0.628309	36	24	40	54	33.82	24.44	39.02	57.17
WBGene00022551	0	NA	NA	NA	NA	NA	0	0	0	0	0	0	0	0
WBGene00022552	0.243862	1.48086	4.9945	0.296499	0.766849	0.972757	0	0	1	0	0	0	0.98	0
WBGene00022553	9.26877	-0.48784	0.923075	-0.528494	0.597156	0.972757	10	12	5	10	9.39	12.22	4.88	10.59
WBGene00022554	464.415	-0.108232	0.153248	-0.706256	0.480029	0.972757	508	478	480	402	477.18	486.68	468.22	425.58
WBGene00022555	2.54318	2.02544	1.89542	1.0686	0.285252	0.873725	0	2	4	4	0	2.04	3.9	4.23
WBGene00022556	0	NA	NA	NA	NA	NA	0	0	0	0	0	0	0	0
WBGene00022557	7.72759	-0.638	1.02456	-0.622706	0.533478	0.972757	6	13	8	4	5.64	13.24	7.8	4.23
WBGene00022558	0.478697	0.0550833	4.07652	0.0135123	0.989219	0.99961	1	0	1	0	0.94	0	0.98	0
WBGene00022559	4.25186	1.72157	1.42217	1.21052	0.226078	0.810657	1	3	9	4	0.94	3.05	8.78	4.23
WBGene00022560	3.46965	0.87035	1.50392	0.578721	0.562778	0.972757	2	3	7	2	1.88	3.05	6.83	2.12
WBGene00022561	9.96555	1.11933	0.900259	1.24334	0.213744	0.789396	9	4	15	12	8.45	4.07	14.63	12.7
WBGene00022562	3110.81	-0.274018	0.117111	-2.33981	0.0192936	0.193841	3703	3272	2566	2957	3478.37	3331.44	2503	3130.42
WBGene00022563	0	NA	NA	NA	NA	NA	0	0	0	0	0	0	0	0
WBGene00022564	19.1631	0.52944	0.661093	0.800855	0.423216	0.966507	16	16	15	29	15.03	16.29	14.63	30.7
WBGene00022565	3.58324	0.46561	1.51697	0.306934	0.758893	0.972757	1	5	2	6	0.94	5.09	1.95	6.35
WBGene00022566	9.43953	0.37029	0.899911	0.411473	0.680725	0.972757	11	6	11	10	10.33	6.11	10.73	10.59
WBGene00022567	13.0988	0.598438	0.79732	0.750562	0.452916	0.972757	6	15	16	15	5.64	15.27	15.61	15.88
WBGene00022568	26.837	-1.27737	0.553947	-2.30594	0.0211138	0.206498	43	35	18	13	40.39	35.64	17.56	13.76
WBGene00022569	249.66	-0.729442	0.196912	-3.70441	0.000211884	0.00560944	336	302	207	164	315.62	307.49	201.92	173.62
WBGene00022570	78.7792	1.6078	0.371647	4.32614	1.51742e-05	0.000605195	29	50	142	93	27.24	50.91	138.51	98.45
WBGene00022571	10.9764	-0.219157	0.83413	-0.262737	0.792753	0.973176	10	14	11	9	9.39	14.25	10.73	9.53
WBGene00022572	15.3495	0.310937	0.743069	0.418449	0.675619	0.972757	13	15	25	9	12.21	15.27	24.39	9.53
WBGene00022573	18.6032	-0.0685804	0.644725	-0.106372	0.915288	0.997167	20	19	22	14	18.79	19.35	21.46	14.82
WBGene00022574	54.4409	-0.503154	0.38482	-1.30751	0.191041	0.76491	72	59	50	39	67.63	60.07	48.77	41.29
WBGene00022575	11.7113	-0.512694	0.810019	-0.63294	0.526773	0.972757	12	16	10	9	11.27	16.29	9.75	9.53
WBGene00022576	38.3803	-0.0189795	0.485247	-0.039113	0.9688	0.99961	55	25	36	39	51.66	25.45	35.12	41.29
WBGene00022577	11.8621	-0.915639	0.845922	-1.08241	0.279068	0.86938	21	11	5	11	19.73	11.2	4.88	11.65
WBGene00022578	0	NA	NA	NA	NA	NA	0	0	0	0	0	0	0	0
WBGene00022579	489.458	0.17879	0.149365	1.197	0.231306	0.816192	506	435	534	490	475.31	442.9	520.89	518.74
WBGene00022580	1436.19	-0.180843	0.112967	-1.60084	0.109412	0.58065	1613	1510	1450	1207	1515.15	1537.43	1414.4	1277.79
WBGene00022581	0	NA	NA	NA	NA	NA	0	0	0	0	0	0	0	0
WBGene00022582	0	NA	NA	NA	NA	NA	0	0	0	0	0	0	0	0
WBGene00022583	449.128	0.011401	0.157642	0.0723219	0.942346	0.99961	485	431	431	455	455.58	438.83	420.42	481.68
WBGene00022584	128.919	-0.234769	0.25565	-0.918318	0.358452	0.939522	145	140	117	116	136.2	142.54	114.13	122.8
WBGene00022586	75.3951	0.92834	0.35116	2.64364	0.00820207	0.10488	65	42	117	79	61.06	42.76	114.13	83.63
WBGene00022587	0.966421	1.60517	3.08711	0.51996	0.603092	0.972757	1	0	3	0	0.94	0	2.93	0
WBGene00022588	34.2852	0.582356	0.479607	1.21424	0.224657	0.808602	26	30	43	38	24.42	30.54	41.94	40.23
WBGene00022589	0	NA	NA	NA	NA	NA	0	0	0	0	0	0	0	0
WBGene00022590	13.0526	0.508887	0.767518	0.663029	0.507312	0.972757	11	11	13	17	10.33	11.2	12.68	18
WBGene00022591	24.3816	-0.73836	0.583647	-1.26508	0.205843	0.783289	41	22	18	18	38.51	22.4	17.56	19.06
WBGene00022592	538.009	-0.0630934	0.150676	-0.418735	0.67541	0.972757	539	583	549	488	506.3	593.59	535.52	516.62
WBGene00022593	683.068	0.226598	0.140216	1.61606	0.106082	0.573046	721	571	738	712	677.26	581.37	719.88	753.76
WBGene00022594	0.254542	-1.42918	4.99047	-0.286382	0.774585	0.972757	0	1	0	0	0	1.02	0	0
WBGene00022596	37.3099	-0.547131	0.463649	-1.18005	0.237979	0.827916	51	40	35	25	47.91	40.73	34.14	26.47
WBGene00022597	88.9394	-0.267912	0.301839	-0.887599	0.374757	0.945536	105	94	83	76	98.63	95.71	80.96	80.46
WBGene00022598	305.228	0.0861112	0.195271	0.440983	0.659225	0.972757	270	333	338	282	253.62	339.05	329.7	298.54
WBGene00022599	948.55	-0.166028	0.128185	-1.29522	0.195243	0.772197	1062	991	985	781	997.58	1009	960.82	826.8
WBGene00022600	0.499496	0.106116	4.01541	0.0264271	0.978917	0.99961	1	0	0	1	0.94	0	0	1.06
WBGene00022601	59.3477	-0.05478	0.366764	-0.14936	0.881269	0.983744	67	57	64	51	62.94	58.04	62.43	53.99
WBGene00022602	0	NA	NA	NA	NA	NA	0	0	0	0	0	0	0	0
WBGene00022603	576.443	0.0897879	0.14614	0.614397	0.538953	0.972757	603	541	653	521	566.42	550.83	636.97	551.55
WBGene00022604	1.53625	2.37004	2.45938	0.963673	0.33521	0.923669	0	1	2	3	0	1.02	1.95	3.18
WBGene00022605	18.6144	0.501565	0.69546	0.721199	0.470787	0.972757	8	23	24	19	7.51	23.42	23.41	20.11
WBGene00022606	30.8872	0.521858	0.503534	1.03639	0.30002	0.887773	28	24	41	31	26.3	24.44	39.99	32.82
WBGene00022607	0	NA	NA	NA	NA	NA	0	0	0	0	0	0	0	0
WBGene00022608	329.109	0.506073	0.176546	2.86652	0.00415009	0.0632873	297	260	370	389	278.98	264.72	360.92	411.81
WBGene00022609	101.581	0.270131	0.3137	0.861111	0.389177	0.952778	108	81	88	129	101.45	82.47	85.84	136.57
WBGene00022610	927.214	0.536557	0.127201	4.21818	2.46284e-05	0.000910185	852	700	1092	1068	800.32	712.72	1065.19	1130.63
WBGene00022611	18.8339	-0.000108496	0.663328	-0.000163564	0.999869	0.999924	27	12	17	20	25.36	12.22	16.58	21.17
WBGene00022612	39.4617	-0.145672	0.444746	-0.327541	0.743259	0.972757	46	39	41	33	43.21	39.71	39.99	34.94
WBGene00022613	328.513	0.219211	0.182929	1.19834	0.230786	0.815854	360	264	370	327	338.16	268.8	360.92	346.18
WBGene00022614	166.486	0.0694701	0.245608	0.28285	0.777292	0.972757	176	157	205	133	165.32	159.85	199.97	140.8
WBGene00022615	1166.29	0.322375	0.126684	2.54471	0.0109369	0.128359	1032	1084	1241	1305	969.4	1103.69	1210.53	1381.53
WBGene00022616	0	NA	NA	NA	NA	NA	0	0	0	0	0	0	0	0
WBGene00022617	0.752386	3.06692	3.30181	0.928861	0.352961	0.935224	0	0	2	1	0	0	1.95	1.06
WBGene00022618	181.295	-0.0585055	0.220508	-0.265321	0.790762	0.973176	188	190	185	165	176.6	193.45	180.46	174.68
WBGene00022619	0.713531	-0.912713	3.45212	-0.264392	0.791478	0.973176	2	0	1	0	1.88	0	0.98	0
WBGene00022620	206.931	-0.00175512	0.213582	-0.00821752	0.993443	0.99961	226	198	192	214	212.29	201.6	187.29	226.55
WBGene00022621	0	NA	NA	NA	NA	NA	0	0	0	0	0	0	0	0
WBGene00022623	228.498	-0.169225	0.200241	-0.845107	0.398051	0.957056	258	237	210	213	242.35	241.31	204.84	225.49
WBGene00022624	4.44265	-0.229517	1.33519	-0.171898	0.863518	0.982229	8	2	3	5	7.51	2.04	2.93	5.29
WBGene00022625	0	NA	NA	NA	NA	NA	0	0	0	0	0	0	0	0
WBGene00022626	26.5459	0.191499	0.543731	0.352194	0.724693	0.972757	30	21	32	24	28.18	21.38	31.21	25.41
WBGene00022627	12.4403	0.84751	0.826063	1.02596	0.304909	0.892513	7	11	10	21	6.58	11.2	9.75	22.23
WBGene00022628	0.742266	0.978547	3.40504	0.287382	0.77382	0.972757	0	1	2	0	0	1.02	1.95	0
WBGene00022629	156.793	0.10582	0.236986	0.446525	0.655218	0.972757	157	152	179	142	147.48	154.76	174.61	150.33
WBGene00022630	0	NA	NA	NA	NA	NA	0	0	0	0	0	0	0	0
WBGene00022631	175.605	0.195225	0.226261	0.862832	0.38823	0.95245	186	150	201	169	174.72	152.72	196.07	178.91
WBGene00022632	2.45535	-1.17286	1.76394	-0.664912	0.506107	0.972757	4	3	2	1	3.76	3.05	1.95	1.06
WBGene00022633	268.214	-0.0747999	0.18723	-0.399507	0.68952	0.972757	304	260	272	243	285.56	264.72	265.32	257.25
WBGene00022634	4.14239	1.18437	1.55422	0.762034	0.44604	0.972757	0	5	2	9	0	5.09	1.95	9.53
WBGene00022635	613.265	0.0665532	0.140833	0.472568	0.636521	0.972757	660	568	671	567	619.96	578.32	654.53	600.25
WBGene00022636	0	NA	NA	NA	NA	NA	0	0	0	0	0	0	0	0
WBGene00022637	1.02773	1.63381	2.83162	0.576989	0.563947	0.972757	0	1	1	2	0	1.02	0.98	2.12
WBGene00022638	0.509083	-2.43836	4.19654	-0.581042	0.561212	0.972757	0	2	0	0	0	2.04	0	0
WBGene00022639	8.15917	0.814553	1.06789	0.76277	0.4456	0.972757	4	8	18	3	3.76	8.15	17.56	3.18
WBGene00022640	4.1725	0.913299	1.40002	0.65235	0.514176	0.972757	4	2	9	2	3.76	2.04	8.78	2.12
WBGene00022641	10.0776	-0.566102	0.960911	-0.58913	0.555774	0.972757	4	20	9	7	3.76	20.36	8.78	7.41
WBGene00022642	1688.53	-0.470831	0.118825	-3.96239	7.42047e-05	0.00233726	1934	2069	1374	1408	1816.68	2106.59	1340.27	1490.57
WBGene00022643	52.6731	-0.56002	0.392478	-1.42688	0.153613	0.693063	74	55	45	39	69.51	56	43.9	41.29
WBGene00022644	2034.61	0.710891	0.116491	6.10255	1.04388e-09	1.04535e-07	1799	1371	2599	2378	1689.87	1395.91	2535.19	2517.46
WBGene00022645	283.963	0.405759	0.186794	2.17222	0.0298391	0.264716	273	228	351	288	256.44	232.14	342.38	304.89
WBGene00022646	890.888	-0.192481	0.129991	-1.48073	0.138679	0.657396	981	962	910	732	921.49	979.48	887.66	774.93
WBGene00022647	474.347	-0.199289	0.155748	-1.27956	0.2007	0.780355	500	535	457	413	469.67	544.72	445.78	437.22
WBGene00022648	17.0494	1.02456	0.677822	1.51155	0.130647	0.639221	12	11	23	22	11.27	11.2	22.44	23.29
WBGene00022649	716.17	0.509285	0.132607	3.84056	0.000122754	0.0035885	635	575	833	822	596.48	585.45	812.55	870.21
WBGene00022650	0.763065	1.02936	3.16242	0.325498	0.744804	0.972757	0	1	1	1	0	1.02	0.98	1.06
WBGene00022651	0.264662	1.54046	4.99037	0.308686	0.75756	0.972757	0	0	0	1	0	0	0	1.06
WBGene00022652	0	NA	NA	NA	NA	NA	0	0	0	0	0	0	0	0
WBGene00022653	9.94309	1.45903	0.926748	1.57435	0.115406	0.597493	8	3	18	11	7.51	3.05	17.56	11.65
WBGene00022654	70.7626	-0.341647	0.347054	-0.98442	0.324909	0.913662	71	90	66	57	66.69	91.63	64.38	60.34
WBGene00022655	0.234835	-1.3705	4.99454	-0.274399	0.783778	0.972757	1	0	0	0	0.94	0	0	0
WBGene00022656	37.9275	-1.07318	0.463502	-2.31537	0.0205927	0.203345	52	53	23	25	48.85	53.96	22.44	26.47
WBGene00022657	33.181	-0.706101	0.508334	-1.38905	0.164818	0.713743	54	31	30	20	50.72	31.56	29.26	21.17
WBGene00022659	90.7375	-0.0739608	0.320213	-0.230974	0.817335	0.978202	109	82	73	100	102.39	83.49	71.21	105.86
WBGene00022660	0	NA	NA	NA	NA	NA	0	0	0	0	0	0	0	0
WBGene00022661	11.7282	0.230846	0.803493	0.287303	0.77388	0.972757	10	12	14	11	9.39	12.22	13.66	11.65
WBGene00022662	4.68708	-0.701988	1.27684	-0.549783	0.582468	0.972757	8	4	3	4	7.51	4.07	2.93	4.23
WBGene00022663	86.0249	0.287958	0.312259	0.922176	0.356437	0.938397	88	71	106	81	82.66	72.29	103.4	85.75
WBGene00022664	805.326	-0.414356	0.134667	-3.07689	0.00209172	0.0370596	924	955	668	689	867.95	972.35	651.6	729.41
WBGene00022665	39.6642	0.00468794	0.444137	0.0105552	0.991578	0.99961	42	39	37	41	39.45	39.71	36.09	43.4
WBGene00022666	380.031	0.0304265	0.165285	0.184085	0.853947	0.981491	421	350	385	371	395.46	356.36	375.55	392.76
WBGene00022667	712.689	-0.0580747	0.132572	-0.438062	0.661342	0.972757	746	740	710	665	700.75	753.44	692.57	704
WBGene00022668	358.684	0.221508	0.169597	1.30608	0.191525	0.765409	342	335	374	385	321.25	341.09	364.82	407.58
WBGene00022669	34.1202	1.81927	0.510214	3.56569	0.000362899	0.00875232	19	12	57	48	17.85	12.22	55.6	50.82
WBGene00022670	0.264662	1.54046	4.99037	0.308686	0.75756	0.972757	0	0	0	1	0	0	0	1.06
WBGene00022671	7.52474	0.45338	1.0031	0.451978	0.651285	0.972757	7	6	7	10	6.58	6.11	6.83	10.59
WBGene00022672	274.104	0.0440161	0.189899	0.231787	0.816704	0.977815	268	283	271	276	251.74	288.14	264.35	292.19
WBGene00022673	382.981	0.26976	0.163595	1.64896	0.0991567	0.555676	371	340	447	379	348.49	346.18	436.03	401.23
WBGene00022674	0.487724	2.4463	4.26839	0.57312	0.566563	0.972757	0	0	2	0	0	0	1.95	0
WBGene00022675	933.492	-0.0535244	0.121889	-0.439123	0.660572	0.972757	1039	909	942	863	975.97	925.51	918.87	913.61
WBGene00022677	295.465	-0.0913706	0.192855	-0.473778	0.635658	0.972757	308	315	329	237	289.32	320.72	320.92	250.9
WBGene00022678	1156.19	0.43602	0.114457	3.80947	0.000139263	0.00397223	1039	972	1364	1255	975.97	989.66	1330.51	1328.6
WBGene00022679	1200.81	0.318102	0.119577	2.66022	0.00780893	0.101495	1158	1031	1284	1335	1087.75	1049.73	1252.48	1413.29
WBGene00022680	49.3933	0.171202	0.397946	0.430213	0.667041	0.972757	48	47	53	50	45.09	47.85	51.7	52.93
WBGene00022681	129.648	0.020499	0.268945	0.0762198	0.939244	0.99961	158	107	143	115	148.42	108.94	139.49	121.74
WBGene00022682	165.581	0.100653	0.233296	0.431438	0.66615	0.972757	155	171	170	167	145.6	174.11	165.83	176.79
WBGene00022683	142.307	-0.0951383	0.254858	-0.373299	0.708926	0.972757	142	158	156	116	133.39	160.87	152.17	122.8
WBGene00022685	0.243862	1.48086	4.9945	0.296499	0.766849	0.972757	0	0	1	0	0	0	0.98	0
WBGene00022689	0.264662	1.54046	4.99037	0.308686	0.75756	0.972757	0	0	0	1	0	0	0	1.06
WBGene00022690	5.47283	1.43516	1.24718	1.15073	0.249844	0.842623	2	4	12	4	1.88	4.07	11.71	4.23
WBGene00022691	3.45104	0.91139	1.51129	0.603055	0.546472	0.972757	4	1	6	3	3.76	1.02	5.85	3.18
WBGene00022692	0	NA	NA	NA	NA	NA	0	0	0	0	0	0	0	0
WBGene00022694	115.114	0.643754	0.282506	2.27872	0.0226834	0.217532	81	102	153	124	76.09	103.85	149.24	131.27
WBGene00022695	130.063	0.10002	0.260917	0.383342	0.701466	0.972757	149	109	135	130	139.96	110.98	131.69	137.62
WBGene00022696	233.046	0.0491959	0.200123	0.245829	0.805815	0.975555	244	225	259	209	229.2	229.09	252.64	221.26
WBGene00022697	373.849	0.093622	0.170948	0.547662	0.583924	0.972757	353	385	381	378	331.59	391.99	371.65	400.17
WBGene00022698	2.50323	0.606014	1.73804	0.348678	0.727331	0.972757	1	3	4	2	0.94	3.05	3.9	2.12
WBGene00022699	0.478697	0.0550833	4.07652	0.0135123	0.989219	0.99961	1	0	1	0	0.94	0	0.98	0
WBGene00022700	6.96724	-0.347573	1.03969	-0.334306	0.738149	0.972757	9	7	5	7	8.45	7.13	4.88	7.41
WBGene00022701	3.80686	-0.163938	1.46838	-0.111646	0.911104	0.995049	1	7	3	4	0.94	7.13	2.93	4.23
WBGene00022702	137.15	0.519427	0.263761	1.96931	0.048918	0.368424	140	92	159	159	131.51	93.67	155.1	168.32
WBGene00022703	533.484	0.538368	0.15711	3.42669	0.00061098	0.0135423	512	382	674	573	480.94	388.94	657.45	606.6
WBGene00022704	88.8767	0.416217	0.308426	1.34949	0.177181	0.740806	82	74	116	85	77.03	75.34	113.15	89.98
WBGene00022705	1.05865	3.54994	3.15882	1.12382	0.261089	0.852874	0	0	0	4	0	0	0	4.23
WBGene00022706	0.487724	2.4463	4.26839	0.57312	0.566563	0.972757	0	0	2	0	0	0	1.95	0
WBGene00022707	0	NA	NA	NA	NA	NA	0	0	0	0	0	0	0	0
WBGene00022708	0.254542	-1.42918	4.99047	-0.286382	0.774585	0.972757	0	1	0	0	0	1.02	0	0
WBGene00022709	8.00344	0.428707	0.970893	0.44156	0.658808	0.972757	8	6	8	10	7.51	6.11	7.8	10.59
WBGene00022710	0	NA	NA	NA	NA	NA	0	0	0	0	0	0	0	0
WBGene00022711	6.51784	-0.626127	1.09192	-0.573419	0.566361	0.972757	6	10	4	6	5.64	10.18	3.9	6.35
WBGene00022712	749.797	-0.341339	0.129776	-2.63022	0.00853296	0.107269	903	813	663	639	848.22	827.77	646.72	676.47
WBGene00022713	0.754038	-0.918109	3.17413	-0.289247	0.772392	0.972757	1	1	0	1	0.94	1.02	0	1.06
WBGene00022714	4.75576	0.220585	1.2495	0.176539	0.859871	0.982229	5	4	4	6	4.7	4.07	3.9	6.35
WBGene00022715	12.3838	-1.34263	0.862418	-1.55682	0.119514	0.61054	13	23	11	3	12.21	23.42	10.73	3.18
WBGene00022716	7.33779	1.2003	1.04889	1.14435	0.252479	0.845388	3	6	9	11	2.82	6.11	8.78	11.65
WBGene00022717	1666.17	-0.129293	0.111775	-1.15672	0.247388	0.839372	1887	1678	1536	1592	1772.53	1708.48	1498.29	1685.36
WBGene00022718	2575.67	-0.354845	0.110784	-3.20304	0.00135984	0.0261004	2874	3027	2194	2249	2699.66	3081.99	2140.13	2380.9
WBGene00022719	476.288	-0.447189	0.155996	-2.86668	0.00414803	0.0632873	571	553	444	352	536.36	563.05	433.1	372.64
WBGene00022720	60.0223	0.135317	0.363889	0.371864	0.709994	0.972757	59	58	68	56	55.42	59.05	66.33	59.28
WBGene00022721	140.661	0.037625	0.245523	0.153244	0.878206	0.983615	145	139	151	130	136.2	141.53	147.29	137.62
WBGene00022722	500.085	-0.0105096	0.155495	-0.0675882	0.946113	0.99961	575	455	487	493	540.12	463.27	475.04	521.91
WBGene00022723	3.719	-0.501698	1.42933	-0.351002	0.725587	0.972757	6	3	2	4	5.64	3.05	1.95	4.23
WBGene00022724	2.24978	1.06777	1.82592	0.584782	0.558694	0.972757	2	1	3	3	1.88	1.02	2.93	3.18
WBGene00022725	3.49376	-0.790265	1.46761	-0.538471	0.590252	0.972757	4	5	2	3	3.76	5.09	1.95	3.18
WBGene00022726	0	NA	NA	NA	NA	NA	0	0	0	0	0	0	0	0
WBGene00022727	339.138	-0.14775	0.170132	-0.868442	0.385152	0.951606	370	359	333	301	347.56	365.52	324.82	318.65
WBGene00022728	0.264662	1.54046	4.99037	0.308686	0.75756	0.972757	0	0	0	1	0	0	0	1.06
WBGene00022729	0	NA	NA	NA	NA	NA	0	0	0	0	0	0	0	0
WBGene00022730	4.65011	0.799196	1.37625	0.580708	0.561438	0.972757	4	3	11	1	3.76	3.05	10.73	1.06
WBGene00022731	0	NA	NA	NA	NA	NA	0	0	0	0	0	0	0	0
WBGene00022732	0.764158	1.11718	3.3713	0.331379	0.740358	0.972757	1	0	0	2	0.94	0	0	2.12
WBGene00022733	14.2823	0.657436	0.783185	0.839439	0.401223	0.957104	16	7	25	10	15.03	7.13	24.39	10.59
WBGene00022734	455.142	0.0619326	0.15459	0.400626	0.688696	0.972757	493	420	492	425	463.09	427.63	479.92	449.92
WBGene00022735	62.406	-0.044579	0.357541	-0.124682	0.900775	0.990657	72	58	62	59	67.63	59.05	60.48	62.46
WBGene00022736	193.456	-0.00364033	0.220071	-0.0165416	0.986802	0.99961	186	209	192	188	174.72	212.8	187.29	199.03
WBGene00022737	17.9219	1.13928	0.677418	1.6818	0.0926084	0.534922	13	10	31	18	12.21	10.18	30.24	19.06
WBGene00022738	1178.92	-0.172124	0.114548	-1.50263	0.132934	0.643237	1336	1221	1111	1071	1254.96	1243.18	1083.72	1133.81
WBGene00022739	1179.88	-0.125128	0.119291	-1.04893	0.294211	0.882928	1266	1250	1100	1119	1189.2	1272.71	1072.99	1184.63
WBGene00022741	15.9471	1.73774	0.734287	2.36657	0.0179536	0.183945	7	8	21	27	6.58	8.15	20.48	28.58
WBGene00022742	1232.87	-0.363595	0.115093	-3.15914	0.00158238	0.029631	1458	1380	1064	1057	1369.56	1405.07	1037.88	1118.99
WBGene00022743	792.681	-0.129245	0.142984	-0.903912	0.366042	0.941862	888	807	687	798	834.13	821.66	670.13	844.8
WBGene00022744	19.5797	0.388151	0.637617	0.608751	0.542689	0.972757	22	13	26	18	20.67	13.24	25.36	19.06
WBGene00022745	1418.21	-0.13321	0.120738	-1.1033	0.269897	0.858477	1605	1433	1269	1387	1507.64	1459.03	1237.84	1468.34
WBGene00022746	0	NA	NA	NA	NA	NA	0	0	0	0	0	0	0	0
WBGene00022747	3.56188	1.36963	1.50831	0.908054	0.36385	0.940259	1	3	4	6	0.94	3.05	3.9	6.35
WBGene00022748	4387.86	-0.317865	0.0913642	-3.4791	0.00050311	0.0114731	5246	4725	4046	3652	4927.77	4810.84	3946.66	3866.18
WBGene00022749	807.274	0.385586	0.131648	2.92891	0.00340149	0.0546909	738	694	879	918	693.23	706.61	857.42	971.84
WBGene00022750	1296.54	0.106817	0.116613	0.915998	0.359668	0.939925	1253	1297	1391	1258	1176.99	1320.56	1356.85	1331.78
WBGene00022751	0.264662	1.54046	4.99037	0.308686	0.75756	0.972757	0	0	0	1	0	0	0	1.06
WBGene00022752	11.6472	0.23132	0.812828	0.284587	0.775961	0.972757	12	10	16	9	11.27	10.18	15.61	9.53
WBGene00022753	0	NA	NA	NA	NA	NA	0	0	0	0	0	0	0	0
WBGene00022754	0	NA	NA	NA	NA	NA	0	0	0	0	0	0	0	0
WBGene00022755	6.28135	-0.0765985	1.10882	-0.0690811	0.944925	0.99961	4	9	6	6	3.76	9.16	5.85	6.35
WBGene00022756	11.8294	0.485314	0.811894	0.597756	0.550003	0.972757	8	12	12	15	7.51	12.22	11.71	15.88
WBGene00022757	0.98778	-1.55873	2.86656	-0.543763	0.586604	0.972757	1	2	1	0	0.94	2.04	0.98	0
WBGene00022758	0	NA	NA	NA	NA	NA	0	0	0	0	0	0	0	0
WBGene00022759	315.751	0.00403483	0.176648	0.0228412	0.981777	0.99961	343	303	340	284	322.19	308.5	331.65	300.66
WBGene00022760	0	NA	NA	NA	NA	NA	0	0	0	0	0	0	0	0
WBGene00022761	1.99636	-1.54541	1.99629	-0.774143	0.438846	0.970743	2	4	1	1	1.88	4.07	0.98	1.06
WBGene00022762	372.662	0.192866	0.168436	1.14504	0.252193	0.84524	361	350	380	401	339.1	356.36	370.67	424.52
WBGene00022763	1.81103	4.32771	2.42155	1.78717	0.0739108	0.470792	0	0	2	5	0	0	1.95	5.29
WBGene00022765	489.824	0.272969	0.155786	1.75221	0.0797382	0.491017	447	459	513	540	419.88	467.34	500.4	571.67
WBGene00022766	201.829	-0.374615	0.212455	-1.76327	0.0778553	0.48511	249	218	191	156	233.9	221.96	186.31	165.15
WBGene00022767	61.3473	-0.0456348	0.365187	-0.124963	0.900553	0.990657	58	69	64	55	54.48	70.25	62.43	58.23
WBGene00022769	145.205	0.102688	0.249012	0.412381	0.68006	0.972757	142	144	138	157	133.39	146.62	134.61	166.21
WBGene00022770	64.4185	-0.174039	0.362276	-0.480403	0.630941	0.972757	74	66	73	47	69.51	67.2	71.21	49.76
WBGene00022771	122.463	0.131921	0.270773	0.487201	0.626116	0.972757	107	131	130	122	100.51	133.38	126.81	129.15
WBGene00022772	3.57834	-1.40351	1.68571	-0.832597	0.405072	0.957104	10	1	4	0	9.39	1.02	3.9	0
WBGene00022773	32.8243	-0.340848	0.485321	-0.702314	0.482483	0.972757	38	37	29	28	35.69	37.67	28.29	29.64
WBGene00022774	324.906	0.0417248	0.176988	0.235748	0.813628	0.977815	347	309	362	289	325.95	314.61	353.11	305.95
WBGene00022775	16.2724	0.143239	0.708764	0.202096	0.839841	0.980079	21	11	22	12	19.73	11.2	21.46	12.7
WBGene00022776	237.904	0.128031	0.19672	0.650828	0.515157	0.972757	236	229	264	226	221.68	233.16	257.52	239.25
WBGene00022778	0	NA	NA	NA	NA	NA	0	0	0	0	0	0	0	0
WBGene00022780	5.94745	-0.438316	1.12083	-0.391063	0.69575	0.972757	7	7	6	4	6.58	7.13	5.85	4.23
WBGene00022781	32916.9	-0.481834	0.116515	-4.13538	3.54372e-05	0.0012485	37262	40980	25233	28648	35001.6	41724.5	24613.5	30328.1
WBGene00022782	282.976	0.505318	0.195097	2.59008	0.00959531	0.116241	241	237	300	351	226.38	241.31	292.63	371.58
WBGene00022783	40.1409	0.857224	0.46089	1.85993	0.0628954	0.426855	23	35	56	46	21.6	35.64	54.63	48.7
WBGene00022785	588.347	-0.129066	0.144087	-0.89575	0.370386	0.943722	612	643	578	529	574.88	654.68	563.81	560.02
WBGene00022786	146.939	0.187956	0.240474	0.781605	0.434447	0.970028	144	137	157	151	135.26	139.49	153.15	159.86
WBGene00022787	192.844	-0.110354	0.223559	-0.493622	0.621573	0.972757	213	197	214	153	200.08	200.58	208.75	161.97
WBGene00022788	660.553	0.071367	0.144174	0.495006	0.620596	0.972757	687	632	758	580	645.33	643.48	739.39	614.01
WBGene00022789	236.803	0.185192	0.221156	0.837382	0.402378	0.957104	217	235	214	279	203.84	239.27	208.75	295.36
WBGene00022790	36.7693	0.175195	0.486225	0.360317	0.71861	0.972757	26	44	44	33	24.42	44.8	42.92	34.94
WBGene00022791	92.236	0.603172	0.298389	2.02143	0.0432352	0.339221	80	70	112	107	75.15	71.27	109.25	113.28
WBGene00022792	239.979	0.022392	0.202349	0.11066	0.911886	0.9952	278	211	240	236	261.14	214.83	234.11	249.84
WBGene00022793	1658	0.282864	0.110446	2.56111	0.0104339	0.123796	1660	1407	1928	1662	1559.3	1432.56	1880.66	1759.47
WBGene00022794	311.475	0.293852	0.190064	1.54607	0.122089	0.61777	258	312	345	330	242.35	317.67	336.53	349.35
WBGene00022795	1.02829	-1.55174	3.02672	-0.512679	0.608176	0.972757	0	3	0	1	0	3.05	0	1.06
WBGene00022796	9.29473	0.6095	0.905315	0.673247	0.50079	0.972757	7	8	10	12	6.58	8.15	9.75	12.7
WBGene00022797	1075.69	-0.621542	0.119463	-5.20279	1.9632e-07	1.25604e-05	1388	1281	906	766	1303.8	1304.27	883.76	810.92
WBGene00022798	446.565	-0.18607	0.155172	-1.19912	0.230481	0.815854	492	480	444	380	462.15	488.72	433.1	402.29
WBGene00022799	0.957393	0.0546396	3.00014	0.0182123	0.985469	0.99961	2	0	2	0	1.88	0	1.95	0
WBGene00022800	1818.61	-0.0521347	0.110337	-0.472505	0.636567	0.972757	1874	1908	1761	1751	1760.32	1942.66	1717.76	1853.69
WBGene00022801	192.87	0.367831	0.221527	1.66043	0.0968275	0.548048	199	147	219	209	186.93	149.67	213.62	221.26
WBGene00022802	179.868	0.0374503	0.231534	0.161749	0.871504	0.983018	211	154	200	160	198.2	156.8	195.09	169.38
WBGene00022803	75.3476	0.38788	0.330919	1.17213	0.241144	0.832238	76	58	83	85	71.39	59.05	80.96	89.98
WBGene00022804	1.96323	0.731374	2.09866	0.348495	0.727468	0.972757	1	2	5	0	0.94	2.04	4.88	0
WBGene00022805	187.927	0.241946	0.218563	1.10699	0.268299	0.857938	190	163	220	182	178.47	165.96	214.6	192.67
WBGene00022806	3.01285	1.05569	1.58037	0.668001	0.504133	0.972757	2	2	4	4	1.88	2.04	3.9	4.23
WBGene00022807	7.4922	-0.16589	1.02873	-0.161257	0.871891	0.983018	5	11	9	5	4.7	11.2	8.78	5.29
WBGene00022808	29.2061	0.734225	0.5182	1.41688	0.156519	0.698588	25	20	39	33	23.48	20.36	38.04	34.94
WBGene00022809	24.0093	-0.704218	0.56906	-1.23751	0.215897	0.794056	33	28	19	17	31	28.51	18.53	18
WBGene00022810	210.355	-0.0180498	0.210116	-0.0859039	0.931543	0.99961	238	196	202	209	223.56	199.56	197.04	221.26
WBGene00022811	85.8271	-0.0758333	0.311285	-0.243614	0.80753	0.97625	91	89	77	87	85.48	90.62	75.11	92.1
WBGene00022812	282.942	0.136784	0.186707	0.732613	0.463794	0.972757	275	276	323	262	258.32	281.01	315.07	277.37
WBGene00022813	19.9213	0.373986	0.656755	0.569445	0.569054	0.972757	11	24	20	24	10.33	24.44	19.51	25.41
WBGene00022814	411.155	-0.248818	0.157777	-1.57702	0.114792	0.596474	477	437	382	358	448.06	444.94	372.62	379
WBGene00022815	112.343	0.460778	0.274645	1.67772	0.0934009	0.537764	93	100	130	126	87.36	101.82	126.81	133.39
WBGene00022816	43.6666	-0.717656	0.442324	-1.62246	0.104704	0.569536	70	42	32	33	65.75	42.76	31.21	34.94
WBGene00022817	684.812	0.0677052	0.14478	0.467641	0.640041	0.972757	644	720	743	639	604.93	733.08	724.76	676.47
WBGene00022818	0	NA	NA	NA	NA	NA	0	0	0	0	0	0	0	0
WBGene00022819	0	NA	NA	NA	NA	NA	0	0	0	0	0	0	0	0
WBGene00022820	0	NA	NA	NA	NA	NA	0	0	0	0	0	0	0	0
WBGene00022821	0.243862	1.48086	4.9945	0.296499	0.766849	0.972757	0	0	1	0	0	0	0.98	0
WBGene00022822	0.264662	1.54046	4.99037	0.308686	0.75756	0.972757	0	0	0	1	0	0	0	1.06
WBGene00022823	190.876	0.236714	0.223886	1.0573	0.290376	0.87871	179	179	188	217	168.14	182.25	183.38	229.73
WBGene00022824	88.1119	-0.105709	0.317523	-0.332919	0.739196	0.972757	111	77	97	71	104.27	78.4	94.62	75.16
WBGene00022825	94.0443	0.714667	0.305976	2.3357	0.019507	0.195558	64	81	119	111	60.12	82.47	116.08	117.51
WBGene00022826	0.487724	2.4463	4.26839	0.57312	0.566563	0.972757	0	0	2	0	0	0	1.95	0
WBGene00022827	12.5165	-0.168499	0.786816	-0.214153	0.830427	0.979316	13	14	9	14	12.21	14.25	8.78	14.82
WBGene00022829	4.89781	0.347884	1.28072	0.271632	0.785905	0.97312	7	2	8	3	6.58	2.04	7.8	3.18
WBGene00022830	193.363	0.399629	0.224098	1.78328	0.0745407	0.473453	157	183	238	196	147.48	186.32	232.16	207.49
WBGene00022831	581.714	0.145402	0.14708	0.98859	0.322864	0.912103	597	534	577	623	560.79	543.7	562.83	659.54
WBGene00022832	278.331	0.215691	0.189628	1.13744	0.255352	0.848141	269	258	333	258	252.68	262.69	324.82	273.13
WBGene00022833	0	NA	NA	NA	NA	NA	0	0	0	0	0	0	0	0
WBGene00022834	10.6003	-0.730888	0.905393	-0.80726	0.419517	0.9646	12	15	13	3	11.27	15.27	12.68	3.18
WBGene00022835	391.183	0.190908	0.164521	1.16038	0.245893	0.836873	364	382	424	397	341.92	388.94	413.59	420.28
WBGene00022836	349.825	-0.0599536	0.169059	-0.354632	0.722865	0.972757	396	336	353	322	371.98	342.1	344.33	340.88
WBGene00022837	70.0909	-0.130133	0.350815	-0.370944	0.710679	0.972757	81	69	56	75	76.09	70.25	54.63	79.4
WBGene00022838	85.1367	0.413463	0.314982	1.31266	0.189299	0.761474	70	79	107	85	65.75	80.44	104.37	89.98
WBGene00022840	7.17007	-0.666137	1.03194	-0.645519	0.518591	0.972757	9	9	7	4	8.45	9.16	6.83	4.23
WBGene00022842	63.4328	0.156001	0.36398	0.428598	0.668216	0.972757	68	55	58	73	63.88	56	56.58	77.28
WBGene00022843	24.5668	-0.443191	0.559335	-0.792355	0.428154	0.966829	31	27	21	20	29.12	27.49	20.48	21.17
WBGene00022845	15.2102	0.0900378	0.712265	0.126411	0.899407	0.990378	13	17	18	13	12.21	17.31	17.56	13.76
WBGene00022846	13.1985	-0.103462	0.755797	-0.136891	0.891117	0.987593	15	13	12	13	14.09	13.24	11.71	13.76
WBGene00022847	374.517	0.37684	0.169736	2.22015	0.0264084	0.242694	376	293	437	397	353.19	298.32	426.27	420.28
WBGene00022848	637.556	0.180566	0.135806	1.32958	0.183655	0.752821	646	578	689	645	606.81	588.5	672.08	682.83
WBGene00022849	10.4505	1.5462	0.900238	1.71755	0.0858792	0.510455	7	4	20	11	6.58	4.07	19.51	11.65
WBGene00022850	174.056	0.15687	0.233806	0.67094	0.502258	0.972757	189	149	208	155	177.54	151.71	202.89	164.09
WBGene00022851	174.719	0.384375	0.239024	1.6081	0.107814	0.576152	141	168	223	168	132.45	171.05	217.52	177.85
WBGene00022852	278.591	-0.0466852	0.191984	-0.243172	0.807872	0.97625	284	294	256	282	266.77	299.34	249.71	298.54
WBGene00022853	57.1168	0.0160786	0.391947	0.0410225	0.967278	0.99961	55	61	72	42	51.66	62.11	70.23	44.46
WBGene00022854	39.0382	0.0687667	0.447971	0.153507	0.877998	0.983525	40	38	45	34	37.57	38.69	43.9	35.99
WBGene00022855	2104.9	-0.0508689	0.114177	-0.445528	0.655938	0.972757	2123	2249	2005	2059	1994.22	2289.86	1955.77	2179.75
WBGene00022856	2071.64	-0.0565323	0.104303	-0.542002	0.587817	0.972757	2168	2149	2036	1961	2036.49	2188.04	1986.01	2076.01
WBGene00022857	108.326	-0.0383948	0.279748	-0.137248	0.890835	0.987399	123	102	101	109	115.54	103.85	98.52	115.39
WBGene00022858	251.624	0.211079	0.191778	1.10064	0.271054	0.860073	257	221	278	254	241.41	225.01	271.17	268.9
WBGene00022859	41.5689	-0.171438	0.432533	-0.396358	0.691841	0.972757	45	45	40	37	42.27	45.82	39.02	39.17
WBGene00022860	15.884	0.578022	0.716945	0.806229	0.420111	0.964893	13	13	13	24	12.21	13.24	12.68	25.41
WBGene00022861	681.406	0.00609164	0.132614	0.0459351	0.963362	0.99961	728	664	699	646	683.84	676.06	681.84	683.89
WBGene00022862	189.424	0.174387	0.249367	0.699317	0.484354	0.972757	181	183	253	146	170.02	186.32	246.79	154.56
WBGene00022864	145.726	-0.0672441	0.245118	-0.274334	0.783828	0.972757	169	137	154	127	158.75	139.49	150.22	134.45
WBGene00022865	361.509	0.245268	0.176247	1.39161	0.164039	0.712173	332	344	439	336	311.86	350.25	428.22	355.71
WBGene00022866	100.037	-0.979512	0.299797	-3.26725	0.00108599	0.0215166	158	115	74	59	148.42	117.09	72.18	62.46
WBGene00022867	393.8	-0.529365	0.175706	-3.01278	0.00258864	0.0441097	500	453	374	264	469.67	461.23	364.82	279.48
WBGene00022868	232.557	-0.279924	0.202888	-1.3797	0.16768	0.719995	283	240	232	183	265.83	244.36	226.3	193.73
WBGene00022869	0.509083	-2.43836	4.19654	-0.581042	0.561212	0.972757	0	2	0	0	0	2.04	0	0
WBGene00022870	31.535	0.980073	0.540148	1.81445	0.0696077	0.453533	15	28	52	31	14.09	28.51	50.72	32.82
WBGene00022871	1.51766	-2.27721	2.50283	-0.909855	0.362899	0.939925	1	4	0	1	0.94	4.07	0	1.06
WBGene00022872	54.0228	-0.841977	0.419748	-2.00591	0.0448657	0.347936	86	57	51	26	80.78	58.04	49.75	27.52
WBGene00022873	53.5431	0.212333	0.390664	0.543517	0.586774	0.972757	45	56	57	56	42.27	57.02	55.6	59.28
WBGene00022874	0.98778	-1.55873	2.86656	-0.543763	0.586604	0.972757	1	2	1	0	0.94	2.04	0.98	0
WBGene00022875	0	NA	NA	NA	NA	NA	0	0	0	0	0	0	0	0
WBGene00022876	1.50752	1.11693	2.34159	0.476998	0.633364	0.972757	2	0	1	3	1.88	0	0.98	3.18
WBGene00022877	1.26365	0.729551	2.68779	0.271432	0.786059	0.97312	2	0	0	3	1.88	0	0	3.18
WBGene00022880	614.056	0.0229799	0.150978	0.152207	0.879024	0.983716	605	639	690	533	568.3	650.61	673.06	564.26
WBGene00022881	146.029	0.324616	0.243348	1.33396	0.182218	0.749961	147	119	167	153	138.08	121.16	162.9	161.97
WBGene00022882	256.447	-0.036907	0.19332	-0.190912	0.848595	0.980606	280	252	278	222	263.01	256.58	271.17	235.02
WBGene00022883	128.227	0.267554	0.255563	1.04692	0.295138	0.883157	121	117	145	131	113.66	119.13	141.44	138.68
WBGene00022884	1.67258	-2.50883	2.43172	-1.03171	0.302208	0.889594	5	1	1	0	4.7	1.02	0.98	0
WBGene00022885	57.7476	-0.0206402	0.388259	-0.0531609	0.957604	0.99961	76	44	58	55	71.39	44.8	56.58	58.23
WBGene00022886	5.92665	-0.446586	1.13541	-0.393325	0.694079	0.972757	7	7	7	3	6.58	7.13	6.83	3.18
WBGene00022887	55.0069	-0.390386	0.400839	-0.97392	0.330096	0.918255	58	69	38	55	54.48	70.25	37.07	58.23
WBGene00022888	0	NA	NA	NA	NA	NA	0	0	0	0	0	0	0	0
WBGene00022889	0	NA	NA	NA	NA	NA	0	0	0	0	0	0	0	0
WBGene00022890	0.234835	-1.3705	4.99454	-0.274399	0.783778	0.972757	1	0	0	0	0.94	0	0	0
WBGene00022891	63.0426	1.10533	0.36341	3.04155	0.00235365	0.0407214	44	38	94	76	41.33	38.69	91.69	80.46
WBGene00022892	0	NA	NA	NA	NA	NA	0	0	0	0	0	0	0	0
WBGene00022893	590.186	-0.452136	0.143504	-3.15068	0.00162889	0.0303171	740	657	541	443	695.11	668.94	527.72	468.98
WBGene00023172	1.45854	-2.21943	2.52691	-0.878318	0.379771	0.948104	4	1	0	1	3.76	1.02	0	1.06
WBGene00023186	0	NA	NA	NA	NA	NA	0	0	0	0	0	0	0	0
WBGene00023284	51.3339	-0.113813	0.391542	-0.29068	0.771296	0.972757	54	55	49	48	50.72	56	47.8	50.82
WBGene00023404	316.064	-0.216283	0.177667	-1.21735	0.223471	0.807146	345	349	287	288	324.07	355.34	279.95	304.89
WBGene00023405	776.443	-0.0117135	0.131941	-0.088779	0.929258	0.99961	811	783	750	770	761.8	797.22	731.59	815.16
WBGene00023407	778.613	0.458892	0.130038	3.52889	0.000417299	0.00987054	682	659	891	882	640.63	670.97	869.12	933.73
WBGene00023408	472.005	-0.432073	0.153265	-2.81912	0.00481556	0.0703103	571	538	390	400	536.36	547.77	380.42	423.46
WBGene00023409	149.884	0.300666	0.238219	1.26214	0.206899	0.783789	144	131	171	155	135.26	133.38	166.8	164.09
WBGene00023410	0	NA	NA	NA	NA	NA	0	0	0	0	0	0	0	0
WBGene00023411	6.03528	0.776689	1.13249	0.685825	0.492823	0.972757	3	6	8	7	2.82	6.11	7.8	7.41
WBGene00023413	0.243862	1.48086	4.9945	0.296499	0.766849	0.972757	0	0	1	0	0	0	0.98	0
WBGene00023414	127.852	0.0546743	0.259869	0.210392	0.833362	0.979575	124	132	126	130	116.48	134.4	122.91	137.62
WBGene00023415	106.261	0.261769	0.284462	0.920222	0.357457	0.938783	91	106	117	111	85.48	107.93	114.13	117.51
WBGene00023416	20.256	0.508715	0.626414	0.812106	0.416731	0.96313	14	20	27	20	13.15	20.36	26.34	21.17
WBGene00023417	275.909	0.335927	0.202313	1.66043	0.0968277	0.548048	260	239	268	335	244.23	243.34	261.42	354.65
WBGene00023418	312.79	0.271757	0.176344	1.54107	0.123301	0.620579	302	278	337	336	283.68	283.05	328.73	355.71
WBGene00023419	32.3364	0.826849	0.512435	1.61357	0.106621	0.57461	30	18	35	46	28.18	18.33	34.14	48.7
WBGene00023420	21.1174	-0.813392	0.612861	-1.32721	0.184441	0.754385	28	27	13	17	26.3	27.49	12.68	18
WBGene00023421	144.319	0.00272474	0.24332	0.0111982	0.991065	0.99961	151	144	155	130	141.84	146.62	151.19	137.62
WBGene00023422	86.7035	-0.17728	0.32279	-0.549212	0.58286	0.972757	79	108	81	79	74.21	109.96	79.01	83.63
WBGene00023423	35.8346	0.537457	0.471727	1.13934	0.254562	0.847581	33	27	49	35	31	27.49	47.8	37.05
WBGene00023424	0.254542	-1.42918	4.99047	-0.286382	0.774585	0.972757	0	1	0	0	0	1.02	0	0
WBGene00023425	0.498404	0.00480392	4.01851	0.00119545	0.999046	0.99961	0	1	1	0	0	1.02	0.98	0
WBGene00023427	9.76443	-0.177382	0.88747	-0.199873	0.84158	0.980362	8	13	9	9	7.51	13.24	8.78	9.53
WBGene00023431	13.617	0.340821	0.787403	0.432843	0.665129	0.972757	19	6	15	15	17.85	6.11	14.63	15.88
WBGene00023432	185.163	-0.128295	0.219736	-0.583861	0.559314	0.972757	195	200	175	173	183.17	203.63	170.7	183.15
WBGene00023450	67.4644	0.167735	0.359041	0.467175	0.640374	0.972757	81	50	77	64	76.09	50.91	75.11	67.75
WBGene00023451	15.6596	0.189086	0.696592	0.271445	0.786049	0.97312	16	14	19	14	15.03	14.25	18.53	14.82
WBGene00023458	12.361	0.605619	0.806968	0.750487	0.452961	0.972757	10	10	10	19	9.39	10.18	9.75	20.11
WBGene00023459	0.264662	1.54046	4.99037	0.308686	0.75756	0.972757	0	0	0	1	0	0	0	1.06
WBGene00023460	5.70522	-0.0367116	1.17697	-0.0311917	0.975117	0.99961	9	3	4	7	8.45	3.05	3.9	7.41
WBGene00023462	5.03629	0.910096	1.29279	0.70398	0.481445	0.972757	1	6	8	5	0.94	6.11	7.8	5.29
WBGene00023463	5.96441	0.0190571	1.1584	0.0164512	0.986874	0.99961	4	8	9	3	3.76	8.15	8.78	3.18
WBGene00023474	5.72274	-0.0740335	1.13505	-0.0652251	0.947995	0.99961	6	6	6	5	5.64	6.11	5.85	5.29
WBGene00023475	2.19013	-0.261303	1.86019	-0.140471	0.888288	0.986362	4	1	3	1	3.76	1.02	2.93	1.06
WBGene00023477	0.243862	1.48086	4.9945	0.296499	0.766849	0.972757	0	0	1	0	0	0	0.98	0
WBGene00023478	2.2509	-1.77247	1.92431	-0.921091	0.357003	0.938783	2	5	1	1	1.88	5.09	0.98	1.06
WBGene00023479	0.487724	2.4463	4.26839	0.57312	0.566563	0.972757	0	0	2	0	0	0	1.95	0
WBGene00023483	9.42554	1.17911	0.943784	1.24935	0.211538	0.788341	9	3	16	10	8.45	3.05	15.61	10.59
WBGene00023484	10.7415	0.39463	0.836609	0.471702	0.637139	0.972757	10	9	12	12	9.39	9.16	11.71	12.7
WBGene00023485	292.358	-0.669042	0.186848	-3.58068	0.000342702	0.00837483	397	339	250	196	372.92	345.16	243.86	207.49
WBGene00023486	5.73176	0.169987	1.13797	0.149377	0.881256	0.983744	5	6	7	5	4.7	6.11	6.83	5.29
WBGene00023487	225.366	-0.36137	0.213912	-1.68934	0.0911543	0.530179	299	222	220	170	280.86	226.03	214.6	179.97
WBGene00023489	24.0856	0.185515	0.587565	0.315735	0.752204	0.972757	21	25	34	17	19.73	25.45	33.17	18
WBGene00023490	63.6801	-0.439344	0.360014	-1.22035	0.222331	0.805005	79	71	48	58	74.21	72.29	46.82	61.4
WBGene00023491	329.244	0.0171096	0.176205	0.0971002	0.922647	0.99961	362	309	361	293	340.04	314.61	352.14	310.18
WBGene00023492	15.6341	-0.260465	0.697762	-0.373286	0.708935	0.972757	20	15	14	14	18.79	15.27	13.66	14.82
WBGene00023493	0	NA	NA	NA	NA	NA	0	0	0	0	0	0	0	0
WBGene00023497	1258.89	0.000542607	0.112871	0.00480732	0.996164	0.99961	1367	1211	1273	1206	1284.08	1233	1241.75	1276.73
WBGene00023498	552.46	0.0715691	0.148782	0.481034	0.630492	0.972757	538	562	553	560	505.36	572.21	539.42	592.84
WBGene00023499	9.29585	-0.0291564	0.913078	-0.031932	0.974526	0.99961	7	12	8	10	6.58	12.22	7.8	10.59
WBGene00023500	279.885	0.50042	0.195808	2.55566	0.0105986	0.125025	251	224	377	272	235.77	228.07	367.74	287.95
WBGene00023501	65.8777	0.41332	0.352284	1.17326	0.240693	0.831577	66	50	73	75	62	50.91	71.21	79.4
WBGene00023502	20.9055	0.592334	0.629869	0.940408	0.347008	0.932984	15	19	33	17	14.09	19.35	32.19	18
WBGene00023503	9.33852	0.637029	0.94452	0.674448	0.500027	0.972757	9	6	6	16	8.45	6.11	5.85	16.94
WBGene00023504	87.5648	-0.19655	0.327223	-0.60066	0.548067	0.972757	122	71	85	76	114.6	72.29	82.91	80.46
WBGene00023505	4.53219	-2.2864	1.47934	-1.54555	0.122213	0.618144	3	12	1	2	2.82	12.22	0.98	2.12
WBGene00023506	4.67642	-1.87105	1.35886	-1.37693	0.168535	0.721856	7	8	3	1	6.58	8.15	2.93	1.06
WBGene00023508	3.01394	1.08558	1.60864	0.674841	0.499777	0.972757	3	1	3	5	2.82	1.02	2.93	5.29
WBGene00023513	1.99471	0.0130557	1.93435	0.00674939	0.994615	0.99961	1	3	3	1	0.94	3.05	2.93	1.06
WBGene00023514	4.61674	-1.04811	1.32955	-0.788322	0.430508	0.967683	10	3	4	2	9.39	3.05	3.9	2.12
WBGene00023515	2.55495	1.28614	1.76267	0.729654	0.465602	0.972757	1	2	2	5	0.94	2.04	1.95	5.29
WBGene00023517	3.58268	1.37881	1.52149	0.906223	0.364818	0.940899	1	3	3	7	0.94	3.05	2.93	7.41
WBGene00023518	3.81807	0.252112	1.43924	0.17517	0.860946	0.982229	2	5	2	6	1.88	5.09	1.95	6.35
WBGene00023519	47.4331	0.0414904	0.408591	0.101545	0.919118	0.999095	54	42	52	43	50.72	42.76	50.72	45.52
WBGene00023520	73.3591	-0.123211	0.3345	-0.368343	0.712617	0.972757	74	82	68	70	69.51	83.49	66.33	74.11
WBGene00043049	7.43308	-0.14939	1.00748	-0.148281	0.882121	0.983744	8	8	9	5	7.51	8.15	8.78	5.29
WBGene00043050	163.235	-0.197304	0.230218	-0.857031	0.391428	0.954038	186	171	162	138	174.72	174.11	158.02	146.09
WBGene00043051	162.559	0.074821	0.235861	0.317225	0.751073	0.972757	183	142	162	166	171.9	144.58	158.02	175.74
WBGene00043052	12.2884	0.471771	0.787505	0.59907	0.549126	0.972757	10	11	13	15	9.39	11.2	12.68	15.88
WBGene00043054	126.021	-0.19274	0.261501	-0.737053	0.46109	0.972757	155	121	124	108	145.6	123.2	120.96	114.33
WBGene00043056	140.131	0.0263402	0.246826	0.106716	0.915014	0.997046	144	140	152	127	135.26	142.54	148.27	134.45
WBGene00043057	169.267	-0.147319	0.229289	-0.642504	0.520546	0.972757	201	164	172	145	188.81	166.98	167.78	153.5
WBGene00043058	0	NA	NA	NA	NA	NA	0	0	0	0	0	0	0	0
WBGene00043059	0.9979	0.0553475	2.62257	0.0211043	0.983162	0.99961	1	1	1	1	0.94	1.02	0.98	1.06
WBGene00043060	520.508	-0.285256	0.146976	-1.94084	0.0522778	0.38301	631	541	490	435	592.72	550.83	477.97	460.51
WBGene00043061	1.204	-1.87184	2.864	-0.653577	0.513385	0.972757	4	0	0	1	3.76	0	0	1.06
WBGene00043062	51.3638	0.876016	0.43092	2.0329	0.0420629	0.334902	52	23	66	65	48.85	23.42	64.38	68.81
WBGene00043064	129.921	0.569883	0.25498	2.23501	0.0254169	0.235715	110	104	162	144	103.33	105.89	158.02	152.45
WBGene00043065	1.98347	2.85234	2.28472	1.24844	0.211869	0.788341	1	0	5	2	0.94	0	4.88	2.12
WBGene00043066	102.104	0.114276	0.283864	0.402574	0.687262	0.972757	109	92	107	102	102.39	93.67	104.37	107.98
WBGene00043067	55.2489	-0.420634	0.381586	-1.10233	0.270318	0.859218	61	68	48	45	57.3	69.24	46.82	47.64
WBGene00043068	14.1974	0.766548	0.835029	0.91799	0.358624	0.939529	19	3	14	21	17.85	3.05	13.66	22.23
WBGene00043069	0	NA	NA	NA	NA	NA	0	0	0	0	0	0	0	0
WBGene00043097	881.825	0.122856	0.130719	0.939853	0.347293	0.933068	921	809	1010	806	865.13	823.7	985.2	853.27
WBGene00043120	2.25143	-0.237668	1.8124	-0.131135	0.895669	0.989239	3	2	1	3	2.82	2.04	0.98	3.18
WBGene00043147	0	NA	NA	NA	NA	NA	0	0	0	0	0	0	0	0
WBGene00043156	167.011	0.0687356	0.232707	0.295374	0.767708	0.972757	176	158	192	146	165.32	160.87	187.29	154.56
WBGene00043187	0.254542	-1.42918	4.99047	-0.286382	0.774585	0.972757	0	1	0	0	0	1.02	0	0
WBGene00043279	26.9203	0.268179	0.533375	0.502797	0.615107	0.972757	26	24	31	27	24.42	24.44	30.24	28.58
WBGene00043297	122.537	0.420005	0.263782	1.59224	0.11133	0.586106	119	96	139	137	111.78	97.74	135.59	145.03
WBGene00043302	26.2204	-1.90202	0.593787	-3.20321	0.00135906	0.0261004	47	38	15	7	44.15	38.69	14.63	7.41
WBGene00043308	8.70357	0.115812	0.944661	0.122596	0.902427	0.991449	7	10	12	6	6.58	10.18	11.71	6.35
WBGene00043466	0.264662	1.54046	4.99037	0.308686	0.75756	0.972757	0	0	0	1	0	0	0	1.06
WBGene00043469	0	NA	NA	NA	NA	NA	0	0	0	0	0	0	0	0
WBGene00043534	23.0002	-0.539651	0.581345	-0.92828	0.353262	0.935231	32	24	20	17	30.06	24.44	19.51	18
WBGene00043666	1.51545	2.35072	2.4674	0.952712	0.340736	0.929082	0	1	3	2	0	1.02	2.93	2.12
WBGene00043702	204.773	0.245092	0.214611	1.14203	0.253443	0.846923	193	190	207	229	181.29	193.45	201.92	242.43
WBGene00043705	44.4473	0.137722	0.438141	0.314332	0.753269	0.972757	35	51	53	39	32.88	51.93	51.7	41.29
WBGene00043743	0	NA	NA	NA	NA	NA	0	0	0	0	0	0	0	0
WBGene00043948	0	NA	NA	NA	NA	NA	0	0	0	0	0	0	0	0
WBGene00043952	1.23164	-0.585597	2.52622	-0.231807	0.816688	0.977815	1	2	2	0	0.94	2.04	1.95	0
WBGene00043980	7.63862	-0.0302159	1.00542	-0.0300532	0.976025	0.99961	11	5	9	6	10.33	5.09	8.78	6.35
WBGene00043981	126.229	0.402258	0.267024	1.50645	0.131952	0.641345	124	99	131	151	116.48	100.8	127.78	159.86
WBGene00043982	100.761	0.161582	0.289577	0.557993	0.576849	0.972757	107	88	100	109	100.51	89.6	97.54	115.39
WBGene00043983	1471.28	-0.63293	0.112431	-5.62952	1.80707e-08	1.42906e-06	1956	1709	1134	1135	1837.35	1740.05	1106.16	1201.56
WBGene00043984	3.19761	-0.646858	1.5484	-0.41776	0.676122	0.972757	4	4	4	1	3.76	4.07	3.9	1.06
WBGene00043985	104.238	0.450646	0.289469	1.5568	0.119517	0.61054	91	89	108	128	85.48	90.62	105.35	135.51
WBGene00043986	0.264662	1.54046	4.99037	0.308686	0.75756	0.972757	0	0	0	1	0	0	0	1.06
WBGene00043988	0	NA	NA	NA	NA	NA	0	0	0	0	0	0	0	0
WBGene00043989	0	NA	NA	NA	NA	NA	0	0	0	0	0	0	0	0
WBGene00043990	0	NA	NA	NA	NA	NA	0	0	0	0	0	0	0	0
WBGene00043992	105.85	0.239325	0.284753	0.840465	0.400648	0.957104	109	90	106	119	102.39	91.63	103.4	125.98
WBGene00043994	110.372	0.0631821	0.280396	0.225332	0.821721	0.978482	101	119	115	107	94.87	121.16	112.18	113.28
WBGene00043995	98.693	0.708756	0.332173	2.1337	0.0328675	0.282734	105	50	119	122	98.63	50.91	116.08	129.15
WBGene00043996	5.41648	-0.233391	1.2076	-0.193268	0.846749	0.980606	6	6	8	2	5.64	6.11	7.8	2.12
WBGene00043997	40.9761	-0.0412235	0.512231	-0.0804784	0.935857	0.99961	41	44	62	19	38.51	44.8	60.48	20.11
WBGene00043998	7.3633	-0.756816	1.06156	-0.712927	0.475891	0.972757	10	9	9	2	9.39	9.16	8.78	2.12
WBGene00044001	102.13	0.148617	0.285287	0.520938	0.60241	0.972757	100	98	103	108	93.93	99.78	100.47	114.33
WBGene00044002	0	NA	NA	NA	NA	NA	0	0	0	0	0	0	0	0
WBGene00044003	0	NA	NA	NA	NA	NA	0	0	0	0	0	0	0	0
WBGene00044004	37.2023	-0.33602	0.459072	-0.731954	0.464196	0.972757	44	41	37	28	41.33	41.74	36.09	29.64
WBGene00044005	0.509083	-2.43836	4.19654	-0.581042	0.561212	0.972757	0	2	0	0	0	2.04	0	0
WBGene00044006	74.644	0.308849	0.334215	0.924103	0.355433	0.937104	63	73	90	73	59.18	74.33	87.79	77.28
WBGene00044007	62.4868	0.631987	0.364085	1.73583	0.0825947	0.500385	48	52	70	79	45.09	52.94	68.28	83.63
WBGene00044008	225.23	0.175263	0.209955	0.834763	0.403851	0.957104	208	224	267	205	195.38	228.07	260.44	217.02
WBGene00044009	86.9822	-0.353934	0.311418	-1.13652	0.255738	0.848744	94	105	73	77	88.3	106.91	71.21	81.52
WBGene00044011	2.21995	0.388873	1.8189	0.213796	0.830706	0.979316	3	1	3	2	2.82	1.02	2.93	2.12
WBGene00044012	0.509083	-2.43836	4.19654	-0.581042	0.561212	0.972757	0	2	0	0	0	2.04	0	0
WBGene00044013	0	NA	NA	NA	NA	NA	0	0	0	0	0	0	0	0
WBGene00044014	2.95429	0.0838145	1.60829	0.0521141	0.958438	0.99961	5	1	3	3	4.7	1.02	2.93	3.18
WBGene00044016	55.4334	0.683507	0.384272	1.77871	0.075288	0.475596	45	42	62	72	42.27	42.76	60.48	76.22
WBGene00044018	0.764158	1.11718	3.3713	0.331379	0.740358	0.972757	1	0	0	2	0.94	0	0	2.12
WBGene00044019	211.395	0.488061	0.22032	2.21523	0.026744	0.244801	215	147	247	239	201.96	149.67	240.94	253.02
WBGene00044020	22.5564	0.630473	0.593302	1.06265	0.28794	0.876956	15	21	29	25	14.09	21.38	28.29	26.47
WBGene00044021	125.464	0.427234	0.259304	1.64762	0.0994307	0.556365	114	105	141	142	107.08	106.91	137.54	150.33
WBGene00044024	59.7883	0.0377884	0.367185	0.102914	0.918031	0.998503	67	54	57	62	62.94	54.98	55.6	65.64
WBGene00044025	604.257	-0.208528	0.160528	-1.29902	0.193938	0.770485	656	668	654	456	616.21	680.14	637.94	482.74
WBGene00044026	293.127	0.0901862	0.1797	0.501871	0.615759	0.972757	300	281	304	291	281.8	286.1	296.54	308.07
WBGene00044027	9.33199	-0.38904	0.927136	-0.419614	0.674767	0.972757	16	6	9	7	15.03	6.11	8.78	7.41
WBGene00044028	9.73791	-0.943198	0.906215	-1.04081	0.297963	0.886242	11	15	5	8	10.33	15.27	4.88	8.47
WBGene00044029	348.6	0.155127	0.191437	0.810328	0.417752	0.964214	354	321	314	405	332.53	326.83	306.29	428.75
WBGene00044030	2.14225	-2.91832	2.28188	-1.27891	0.200929	0.780465	7	1	1	0	6.58	1.02	0.98	0
WBGene00044031	10.273	-0.0252007	0.865413	-0.0291199	0.976769	0.99961	8	13	10	10	7.51	13.24	9.75	10.59
WBGene00044032	13.5195	0.149472	0.75879	0.196987	0.843837	0.980606	10	16	15	13	9.39	16.29	14.63	13.76
WBGene00044034	15.618	-0.195787	0.722231	-0.271086	0.786325	0.973176	15	19	20	9	14.09	19.35	19.51	9.53
WBGene00044035	46.2543	-0.162544	0.410401	-0.396063	0.692059	0.972757	52	48	45	41	48.85	48.87	43.9	43.4
WBGene00044043	1.19223	-0.526127	2.7408	-0.191962	0.847772	0.980606	3	0	2	0	2.82	0	1.95	0
WBGene00044044	24.3937	1.09968	0.599763	1.83351	0.066726	0.442062	21	11	26	39	19.73	11.2	25.36	41.29
WBGene00044045	111.56	0.181215	0.284802	0.636283	0.524592	0.972757	127	88	112	121	119.3	89.6	109.25	128.1
WBGene00044047	1.74072	-1.33206	2.22666	-0.598229	0.549687	0.972757	1	4	2	0	0.94	4.07	1.95	0
WBGene00044048	5.87462	0.705734	1.19957	0.588322	0.556316	0.972757	3	6	3	11	2.82	6.11	2.93	11.65
WBGene00044049	985.21	0.0772176	0.120833	0.639042	0.522796	0.972757	1011	951	1071	924	949.67	968.28	1044.7	978.19
WBGene00044058	2.00648	-0.677864	1.91674	-0.353655	0.723598	0.972757	2	3	1	2	1.88	3.05	0.98	2.12
WBGene00044059	1.24341	-1.92501	2.63059	-0.731778	0.464304	0.972757	2	2	0	1	1.88	2.04	0	1.06
WBGene00044061	514.118	0.168475	0.145967	1.1542	0.248418	0.84106	518	473	547	524	486.58	481.59	533.57	554.73
WBGene00044062	1.22371	-1.90068	2.66644	-0.712816	0.475959	0.972757	3	1	0	1	2.82	1.02	0	1.06
WBGene00044063	225.557	0.00200974	0.200893	0.0100041	0.992018	0.99961	249	213	236	209	233.9	216.87	230.21	221.26
WBGene00044065	288.063	-0.344366	0.184983	-1.8616	0.0626589	0.426106	320	338	262	238	300.59	344.14	255.57	251.96
WBGene00044066	10.4341	0.907949	0.873455	1.03949	0.298576	0.886502	10	5	16	11	9.39	5.09	15.61	11.65
WBGene00044067	46.4132	0.490947	0.411671	1.19257	0.233037	0.818839	41	38	58	49	38.51	38.69	56.58	51.87
WBGene00044068	921.069	0.110665	0.125797	0.879707	0.379018	0.947982	988	828	952	930	928.07	843.04	928.63	984.54
WBGene00044069	211.726	0.285193	0.207094	1.37711	0.168477	0.721856	207	184	250	209	194.44	187.34	243.86	221.26
WBGene00044070	1431.47	-0.50363	0.122231	-4.12031	3.78358e-05	0.00131292	1725	1707	1319	1021	1620.36	1738.01	1286.62	1080.88
WBGene00044071	656.922	-0.124753	0.135804	-0.918624	0.358292	0.939522	708	693	631	606	665.05	705.59	615.51	641.54
WBGene00044072	487.063	0.104435	0.148849	0.701614	0.48292	0.972757	488	472	517	477	458.4	480.57	504.31	504.97
WBGene00044073	776.852	0.452639	0.131729	3.43615	0.000590047	0.0131484	734	611	899	868	689.47	622.1	876.93	918.9
WBGene00044074	0.783865	1.07363	3.34163	0.32129	0.74799	0.972757	0	1	0	2	0	1.02	0	2.12
WBGene00044077	897.893	-0.128833	0.122456	-1.05207	0.292766	0.882334	989	930	870	819	929.01	946.89	848.64	867.03
WBGene00044078	976.906	-0.308711	0.120572	-2.56039	0.0104555	0.123892	1172	1042	877	841	1100.9	1060.93	855.47	890.32
WBGene00044079	2076.52	-0.101205	0.123311	-0.82073	0.4118	0.961547	2121	2265	1863	2069	1992.34	2306.15	1817.26	2190.34
WBGene00044080	0.487724	2.4463	4.26839	0.57312	0.566563	0.972757	0	0	2	0	0	0	1.95	0
WBGene00044081	0.519203	0.0558619	3.96103	0.0141029	0.988748	0.99961	0	1	0	1	0	1.02	0	1.06
WBGene00044082	157.392	-0.46869	0.239497	-1.95698	0.0503501	0.375152	192	182	149	112	180.35	185.31	145.34	118.57
WBGene00044083	139.416	0.11909	0.264843	0.449664	0.652953	0.972757	137	136	122	162	128.69	138.47	119	171.5
WBGene00044084	2.97234	1.06269	1.61307	0.658799	0.510025	0.972757	3	1	5	3	2.82	1.02	4.88	3.18
WBGene00044086	0	NA	NA	NA	NA	NA	0	0	0	0	0	0	0	0
WBGene00044087	0.968073	-1.52783	2.8834	-0.529869	0.596203	0.972757	2	1	1	0	1.88	1.02	0.98	0
WBGene00044088	0	NA	NA	NA	NA	NA	0	0	0	0	0	0	0	0
WBGene00044089	0	NA	NA	NA	NA	NA	0	0	0	0	0	0	0	0
WBGene00044090	12.1989	0.609399	0.810448	0.751928	0.452094	0.972757	14	6	14	15	13.15	6.11	13.66	15.88
WBGene00044091	17.9887	0.121143	0.661926	0.183016	0.854785	0.981563	14	21	21	16	13.15	21.38	20.48	16.94
WBGene00044092	2.7594	1.5187	1.78782	0.849469	0.39562	0.955916	3	0	3	5	2.82	0	2.93	5.29
WBGene00044094	160.714	0.359674	0.238348	1.50903	0.131292	0.640387	161	128	200	157	151.23	130.33	195.09	166.21
WBGene00044099	0	NA	NA	NA	NA	NA	0	0	0	0	0	0	0	0
WBGene00044100	0.254542	-1.42918	4.99047	-0.286382	0.774585	0.972757	0	1	0	0	0	1.02	0	0
WBGene00044105	0	NA	NA	NA	NA	NA	0	0	0	0	0	0	0	0
WBGene00044106	0.731586	3.0311	3.62236	0.836773	0.40272	0.957104	0	0	3	0	0	0	2.93	0
WBGene00044107	37.6026	0.467909	0.464739	1.00682	0.314021	0.900225	40	25	44	42	37.57	25.45	42.92	44.46
WBGene00044109	1.00858	-1.52234	2.8475	-0.534626	0.592909	0.972757	1	2	0	1	0.94	2.04	0	1.06
WBGene00044112	15.5682	-0.726718	0.717144	-1.01335	0.310893	0.896467	25	15	10	13	23.48	15.27	9.75	13.76
WBGene00044113	0.743358	1.06979	3.18934	0.335426	0.737304	0.972757	1	0	1	1	0.94	0	0.98	1.06
WBGene00044114	0	NA	NA	NA	NA	NA	0	0	0	0	0	0	0	0
WBGene00044115	1.25135	-0.618985	2.69702	-0.229507	0.818475	0.978202	0	3	2	0	0	3.05	1.95	0
WBGene00044116	0.498404	0.00480392	4.01851	0.00119545	0.999046	0.99961	0	1	1	0	0	1.02	0.98	0
WBGene00044117	1.45745	-2.26913	2.4955	-0.90929	0.363197	0.939925	3	2	1	0	2.82	2.04	0.98	0
WBGene00044120	97.0275	0.248419	0.30723	0.808578	0.418758	0.9646	99	83	128	81	92.99	84.51	124.86	85.75
WBGene00044121	0.793985	3.13474	3.51527	0.891748	0.372528	0.943722	0	0	0	3	0	0	0	3.18
WBGene00044122	2.03465	1.60722	2.05654	0.781519	0.434497	0.970028	0	2	3	3	0	2.04	2.93	3.18
WBGene00044124	0	NA	NA	NA	NA	NA	0	0	0	0	0	0	0	0
WBGene00044125	4.88659	0.0281329	1.3151	0.0213922	0.982933	0.99961	6	4	9	1	5.64	4.07	8.78	1.06
WBGene00044127	0	NA	NA	NA	NA	NA	0	0	0	0	0	0	0	0
WBGene00044131	0	NA	NA	NA	NA	NA	0	0	0	0	0	0	0	0
WBGene00044132	47.9281	0.473376	0.407574	1.16145	0.24546	0.836013	40	42	61	49	37.57	42.76	59.5	51.87
WBGene00044133	0	NA	NA	NA	NA	NA	0	0	0	0	0	0	0	0
WBGene00044134	229.348	-0.261642	0.19847	-1.31829	0.187406	0.758932	268	244	215	196	251.74	248.43	209.72	207.49
WBGene00044135	34.8387	-0.495441	0.479737	-1.03273	0.301729	0.889594	37	46	31	26	34.76	46.84	30.24	27.52
WBGene00044136	0	NA	NA	NA	NA	NA	0	0	0	0	0	0	0	0
WBGene00044137	6.1552	-1.29237	1.13947	-1.13418	0.256717	0.849699	11	7	3	4	10.33	7.13	2.93	4.23
WBGene00044138	14.4526	-0.339055	0.727758	-0.465889	0.641295	0.972757	17	16	11	14	15.97	16.29	10.73	14.82
WBGene00044139	0.773185	3.10047	3.27119	0.947812	0.343225	0.929082	0	0	1	2	0	0	0.98	2.12
WBGene00044140	1.95804	-1.46248	2.13313	-0.685604	0.492963	0.972757	5	1	0	2	4.7	1.02	0	2.12
WBGene00044141	2.78922	2.27167	1.85404	1.22525	0.22048	0.802988	2	0	3	6	1.88	0	2.93	6.35
WBGene00044142	7.97692	-0.469565	0.994989	-0.47193	0.636977	0.972757	11	8	4	9	10.33	8.15	3.9	9.53
WBGene00044143	173.645	0.197763	0.237189	0.833779	0.404405	0.957104	188	144	168	196	176.6	146.62	163.88	207.49
WBGene00044144	101.62	-0.158795	0.287194	-0.552918	0.58032	0.972757	123	97	95	94	115.54	98.76	92.67	99.51
WBGene00044145	0.243862	1.48086	4.9945	0.296499	0.766849	0.972757	0	0	1	0	0	0	0.98	0
WBGene00044146	0	NA	NA	NA	NA	NA	0	0	0	0	0	0	0	0
WBGene00044147	4.73552	-0.408177	1.2505	-0.32641	0.744114	0.972757	5	6	4	4	4.7	6.11	3.9	4.23
WBGene00044148	1.0187	0.0979585	2.7533	0.0355785	0.971618	0.99961	1	1	0	2	0.94	1.02	0	2.12
WBGene00044149	1.26203	-2.00665	2.82735	-0.709728	0.477873	0.972757	0	4	1	0	0	4.07	0.98	0
WBGene00044150	47.9523	0.077547	0.431322	0.179789	0.857318	0.982079	44	51	37	59	41.33	51.93	36.09	62.46
WBGene00044151	6.43571	0.285358	1.08494	0.263018	0.792537	0.973176	8	4	8	6	7.51	4.07	7.8	6.35
WBGene00044152	1.98238	2.8123	2.32441	1.2099	0.226318	0.81068	0	1	6	1	0	1.02	5.85	1.06
WBGene00044153	1.03841	0.0560324	2.91228	0.01924	0.98465	0.99961	0	2	0	2	0	2.04	0	2.12
WBGene00044154	9.28405	0.773755	0.90646	0.853601	0.393326	0.954393	7	7	11	12	6.58	7.13	10.73	12.7
WBGene00044156	9.30376	0.768244	0.909547	0.844644	0.39831	0.957104	6	8	11	12	5.64	8.15	10.73	12.7
WBGene00044157	0	NA	NA	NA	NA	NA	0	0	0	0	0	0	0	0
WBGene00044158	0.254542	-1.42918	4.99047	-0.286382	0.774585	0.972757	0	1	0	0	0	1.02	0	0
WBGene00044159	0	NA	NA	NA	NA	NA	0	0	0	0	0	0	0	0
WBGene00044160	0.529323	2.54957	4.13207	0.61702	0.537221	0.972757	0	0	0	2	0	0	0	2.12
WBGene00044161	0.773745	-0.961715	3.35635	-0.286536	0.774468	0.972757	0	2	0	1	0	2.04	0	1.06
WBGene00044162	3.76907	0.693232	1.48757	0.466017	0.641203	0.972757	5	1	2	7	4.7	1.02	1.95	7.41
WBGene00044163	2.44523	-1.9768	1.92246	-1.02827	0.303824	0.891302	4	4	2	0	3.76	4.07	1.95	0
WBGene00044164	1.79244	-0.340126	2.16192	-0.157326	0.874988	0.983321	1	3	0	3	0.94	3.05	0	3.18
WBGene00044166	17.3489	-0.427808	0.716331	-0.597221	0.55036	0.972757	11	29	14	15	10.33	29.53	13.66	15.88
WBGene00044167	30.2777	0.362938	0.507584	0.71503	0.474591	0.972757	25	29	34	33	23.48	29.53	33.17	34.94
WBGene00044169	1.802	2.684	2.38927	1.12335	0.261287	0.852874	1	0	1	5	0.94	0	0.98	5.29
WBGene00044174	0.487724	2.4463	4.26839	0.57312	0.566563	0.972757	0	0	2	0	0	0	1.95	0
WBGene00044175	0.243862	1.48086	4.9945	0.296499	0.766849	0.972757	0	0	1	0	0	0	0.98	0
WBGene00044176	481.01	-0.326651	0.154997	-2.10746	0.0350777	0.296049	538	555	416	423	505.36	565.08	405.79	447.81
WBGene00044177	0	NA	NA	NA	NA	NA	0	0	0	0	0	0	0	0
WBGene00044178	0.254542	-1.42918	4.99047	-0.286382	0.774585	0.972757	0	1	0	0	0	1.02	0	0
WBGene00044179	0.234835	-1.3705	4.99454	-0.274399	0.783778	0.972757	1	0	0	0	0.94	0	0	0
WBGene00044180	21.0939	-0.825184	0.647212	-1.27498	0.202316	0.781515	40	16	15	15	37.57	16.29	14.63	15.88
WBGene00044181	106.878	0.84893	0.31571	2.68895	0.00716764	0.0959121	81	75	104	164	76.09	76.36	101.45	173.62
WBGene00044182	13.3684	0.914898	0.784779	1.1658	0.243694	0.833996	11	8	12	22	10.33	8.15	11.71	23.29
WBGene00044183	13.5887	1.73737	0.820026	2.11868	0.0341177	0.289969	10	3	18	23	9.39	3.05	17.56	24.35
WBGene00044184	2.47668	0.127485	1.8978	0.0671749	0.946442	0.99961	5	0	1	4	4.7	0	0.98	4.23
WBGene00044185	0	NA	NA	NA	NA	NA	0	0	0	0	0	0	0	0
WBGene00044187	26.6518	0.0706312	0.575981	0.122628	0.902402	0.991449	26	27	17	36	24.42	27.49	16.58	38.11
WBGene00044188	47.3461	-0.184565	0.409026	-0.45123	0.651824	0.972757	53	50	41	46	49.78	50.91	39.99	48.7
WBGene00044189	0	NA	NA	NA	NA	NA	0	0	0	0	0	0	0	0
WBGene00044191	467.33	0.369772	0.152297	2.42798	0.0151834	0.163417	424	410	557	482	398.28	417.45	543.32	510.27
WBGene00044192	0.752386	3.06692	3.30181	0.928861	0.352961	0.935224	0	0	2	1	0	0	1.95	1.06
WBGene00044193	1.22205	0.665648	2.53205	0.262889	0.792636	0.973176	2	0	2	1	1.88	0	1.95	1.06
WBGene00044194	0	NA	NA	NA	NA	NA	0	0	0	0	0	0	0	0
WBGene00044195	3.51016	0.865256	1.50592	0.574571	0.565581	0.972757	1	4	6	3	0.94	4.07	5.85	3.18
WBGene00044197	9.51098	-0.0962906	0.89211	-0.107936	0.914047	0.996463	9	11	8	10	8.45	11.2	7.8	10.59
WBGene00044198	10.8901	-0.048576	0.868371	-0.0559392	0.95539	0.99961	17	6	9	12	15.97	6.11	8.78	12.7
WBGene00044199	0	NA	NA	NA	NA	NA	0	0	0	0	0	0	0	0
WBGene00044200	38.1949	0.671181	0.46174	1.45359	0.146059	0.674878	27	33	43	49	25.36	33.6	41.94	51.87
WBGene00044201	75.6198	0.0574068	0.349433	0.164285	0.869507	0.983018	98	55	78	74	92.06	56	76.08	78.34
WBGene00044202	1.71034	-0.402236	2.16771	-0.185558	0.852792	0.981176	2	2	3	0	1.88	2.04	2.93	0
WBGene00044203	0.742266	0.978547	3.40504	0.287382	0.77382	0.972757	0	1	2	0	0	1.02	1.95	0
WBGene00044204	62.3577	0.47311	0.357743	1.32249	0.186006	0.757259	57	50	77	66	53.54	50.91	75.11	69.87
WBGene00044205	27.4434	-0.266664	0.535026	-0.498414	0.618193	0.972757	27	34	25	24	25.36	34.62	24.39	25.41
WBGene00044206	1790.99	0.261915	0.418734	0.625493	0.531648	0.972757	1945	1405	1476	2330	1827.01	1430.52	1439.76	2466.65
WBGene00044207	2.33189	1.08979	1.98961	0.547737	0.583872	0.972757	1	2	0	6	0.94	2.04	0	6.35
WBGene00044208	0	NA	NA	NA	NA	NA	0	0	0	0	0	0	0	0
WBGene00044210	81.4825	0.488546	0.318197	1.53536	0.124695	0.624698	76	63	91	96	71.39	64.14	88.77	101.63
WBGene00044211	60.1116	-0.100767	0.364929	-0.276128	0.78245	0.972757	62	65	56	58	58.24	66.18	54.63	61.4
WBGene00044212	90.5148	1.0172	0.330535	3.07744	0.00208788	0.0370535	73	50	100	137	68.57	50.91	97.54	145.03
WBGene00044213	16.1427	-0.53403	0.688568	-0.775567	0.438005	0.970743	19	20	14	12	17.85	20.36	13.66	12.7
WBGene00044215	0	NA	NA	NA	NA	NA	0	0	0	0	0	0	0	0
WBGene00044221	22.99	0.306972	0.576729	0.532264	0.594543	0.972757	21	21	25	25	19.73	21.38	24.39	26.47
WBGene00044222	0	NA	NA	NA	NA	NA	0	0	0	0	0	0	0	0
WBGene00044227	1.01761	0.0133862	2.75428	0.00486016	0.996122	0.99961	0	2	1	1	0	2.04	0.98	1.06
WBGene00044228	10.7292	0.239154	0.84957	0.2815	0.778327	0.972757	8	12	14	9	7.51	12.22	13.66	9.53
WBGene00044230	0	NA	NA	NA	NA	NA	0	0	0	0	0	0	0	0
WBGene00044232	1.24285	0.695764	2.51874	0.276235	0.782368	0.972757	2	0	1	2	1.88	0	0.98	2.12
WBGene00044233	50.8634	-0.251926	0.404302	-0.623112	0.533211	0.972757	55	58	56	36	51.66	59.05	54.63	38.11
WBGene00044235	0	NA	NA	NA	NA	NA	0	0	0	0	0	0	0	0
WBGene00044236	67.7484	-0.687072	0.359302	-1.91224	0.0558456	0.396842	103	69	48	54	96.75	70.25	46.82	57.17
WBGene00044237	0.487724	2.4463	4.26839	0.57312	0.566563	0.972757	0	0	2	0	0	0	1.95	0
WBGene00044238	57.9233	0.176101	0.371186	0.474428	0.635195	0.972757	53	58	63	58	49.78	59.05	61.45	61.4
WBGene00044239	37.4666	0.667258	0.470516	1.41814	0.15615	0.697678	26	33	54	37	24.42	33.6	52.67	39.17
WBGene00044240	0.264662	1.54046	4.99037	0.308686	0.75756	0.972757	0	0	0	1	0	0	0	1.06
WBGene00044241	61.222	-0.21834	0.371281	-0.588072	0.556484	0.972757	60	74	52	59	56.36	75.34	50.72	62.46
WBGene00044242	0	NA	NA	NA	NA	NA	0	0	0	0	0	0	0	0
WBGene00044243	4.44894	0.712147	1.31539	0.541396	0.588235	0.972757	5	2	7	4	4.7	2.04	6.83	4.23
WBGene00044244	0.509083	-2.43836	4.19654	-0.581042	0.561212	0.972757	0	2	0	0	0	2.04	0	0
WBGene00044245	166.088	0.915497	0.260505	3.51432	0.000440881	0.0103223	117	118	175	249	109.9	120.14	170.7	263.6
WBGene00044246	0	NA	NA	NA	NA	NA	0	0	0	0	0	0	0	0
WBGene00044247	0	NA	NA	NA	NA	NA	0	0	0	0	0	0	0	0
WBGene00044249	4.21357	0.190297	1.35928	0.139998	0.888661	0.986362	3	5	7	2	2.82	5.09	6.83	2.12
WBGene00044250	0.243862	1.48086	4.9945	0.296499	0.766849	0.972757	0	0	1	0	0	0	0.98	0
WBGene00044251	25.0094	-0.0599072	0.559208	-0.107129	0.914687	0.996866	24	28	22	26	22.54	28.51	21.46	27.52
WBGene00044253	1.99524	1.67468	2.07302	0.807845	0.41918	0.9646	2	0	3	3	1.88	0	2.93	3.18
WBGene00044254	0	NA	NA	NA	NA	NA	0	0	0	0	0	0	0	0
WBGene00044256	1.74017	0.435311	2.05222	0.212117	0.832015	0.979316	1	2	3	1	0.94	2.04	2.93	1.06
WBGene00044257	1.28336	0.685535	2.51771	0.272286	0.785402	0.97312	1	1	0	3	0.94	1.02	0	3.18
WBGene00044258	13.6397	0.628934	0.764711	0.822447	0.410823	0.960515	12	10	22	11	11.27	10.18	21.46	11.65
WBGene00044259	0.478697	0.0550833	4.07652	0.0135123	0.989219	0.99961	1	0	1	0	0.94	0	0.98	0
WBGene00044260	1272.68	0.190769	0.12412	1.53697	0.1243	0.623227	1260	1172	1266	1397	1183.57	1193.29	1234.92	1478.93
WBGene00044261	0.763065	1.02936	3.16242	0.325498	0.744804	0.972757	0	1	1	1	0	1.02	0.98	1.06
WBGene00044263	0.243862	1.48086	4.9945	0.296499	0.766849	0.972757	0	0	1	0	0	0	0.98	0
WBGene00044264	0.254542	-1.42918	4.99047	-0.286382	0.774585	0.972757	0	1	0	0	0	1.02	0	0
WBGene00044265	0.254542	-1.42918	4.99047	-0.286382	0.774585	0.972757	0	1	0	0	0	1.02	0	0
WBGene00044266	0	NA	NA	NA	NA	NA	0	0	0	0	0	0	0	0
WBGene00044271	0.752386	3.06692	3.30181	0.928861	0.352961	0.935224	0	0	2	1	0	0	1.95	1.06
WBGene00044272	3.55394	0.936595	1.49795	0.625251	0.531806	0.972757	3	2	2	7	2.82	2.04	1.95	7.41
WBGene00044273	0	NA	NA	NA	NA	NA	0	0	0	0	0	0	0	0
WBGene00044274	0	NA	NA	NA	NA	NA	0	0	0	0	0	0	0	0
WBGene00044275	0.234835	-1.3705	4.99454	-0.274399	0.783778	0.972757	1	0	0	0	0.94	0	0	0
WBGene00044278	19.8334	0.619345	0.630596	0.982157	0.326022	0.914907	17	15	20	27	15.97	15.27	19.51	28.58
WBGene00044280	241.959	0.402644	0.217051	1.85507	0.0635867	0.429648	246	182	243	297	231.08	185.31	237.03	314.42
WBGene00044281	9.02842	0.873861	0.921937	0.947854	0.343204	0.929082	6	7	12	11	5.64	7.13	11.71	11.65
WBGene00044282	0	NA	NA	NA	NA	NA	0	0	0	0	0	0	0	0
WBGene00044283	182.228	0.276365	0.227042	1.21724	0.223512	0.807146	187	151	186	206	175.66	153.74	181.43	218.08
WBGene00044284	1.00693	1.60235	2.84834	0.562558	0.573736	0.972757	0	1	2	1	0	1.02	1.95	1.06
WBGene00044286	0	NA	NA	NA	NA	NA	0	0	0	0	0	0	0	0
WBGene00044287	32.4093	0.233343	0.487169	0.478977	0.631955	0.972757	32	29	36	33	30.06	29.53	35.12	34.94
WBGene00044288	5.68332	-0.0598146	1.14968	-0.0520271	0.958507	0.99961	8	4	6	5	7.51	4.07	5.85	5.29
WBGene00044289	43.2605	0.304658	0.426505	0.714311	0.475035	0.972757	38	41	47	47	35.69	41.74	45.85	49.76
WBGene00044290	27.2711	0.670025	0.534231	1.25419	0.209775	0.785931	21	22	35	31	19.73	22.4	34.14	32.82
WBGene00044291	113.643	0.455261	0.286089	1.59133	0.111536	0.586854	85	110	125	133	79.84	112	121.93	140.8
WBGene00044292	6.27505	0.20902	1.14325	0.18283	0.854931	0.981563	8	4	3	10	7.51	4.07	2.93	10.59
WBGene00044293	0.499496	0.106116	4.01541	0.0264271	0.978917	0.99961	1	0	0	1	0.94	0	0	1.06
WBGene00044294	496.048	0.157168	0.149915	1.04838	0.294463	0.882928	511	450	559	473	480	458.17	545.28	500.74
WBGene00044295	51.6642	-0.0908398	0.398109	-0.228178	0.819508	0.978202	57	52	43	55	53.54	52.94	41.94	58.23
WBGene00044296	288.46	0.8456	0.193019	4.38092	1.18178e-05	0.000488238	220	202	338	389	206.65	205.67	329.7	411.81
WBGene00044297	47.0951	-0.0233406	0.407501	-0.0572773	0.954324	0.99961	48	49	48	44	45.09	49.89	46.82	46.58
WBGene00044298	0	NA	NA	NA	NA	NA	0	0	0	0	0	0	0	0
WBGene00044299	7.02141	0.877993	1.06777	0.822271	0.410922	0.960573	3	7	11	7	2.82	7.13	10.73	7.41
WBGene00044300	19.7114	-0.293984	0.648498	-0.453331	0.650311	0.972757	31	14	19	16	29.12	14.25	18.53	16.94
WBGene00044301	194.181	0.187876	0.214044	0.877741	0.380084	0.948589	200	172	206	201	187.87	175.12	200.94	212.79
WBGene00044302	18.1119	0.293251	0.665578	0.440596	0.659505	0.972757	13	20	17	22	12.21	20.36	16.58	23.29
WBGene00044303	112.264	-0.0713382	0.274134	-0.260231	0.794685	0.973518	115	120	118	98	108.02	122.18	115.1	103.75
WBGene00044304	70.2685	-0.168381	0.338828	-0.49695	0.619225	0.972757	77	75	63	67	72.33	76.36	61.45	70.93
WBGene00044305	165.922	0.159953	0.249891	0.640093	0.522112	0.972757	199	124	177	168	186.93	126.25	172.65	177.85
WBGene00044306	0.487724	2.4463	4.26839	0.57312	0.566563	0.972757	0	0	2	0	0	0	1.95	0
WBGene00044307	0.509083	-2.43836	4.19654	-0.581042	0.561212	0.972757	0	2	0	0	0	2.04	0	0
WBGene00044310	32.2902	0.220713	0.497963	0.443233	0.657597	0.972757	32	29	29	39	30.06	29.53	28.29	41.29
WBGene00044311	141.817	-0.21682	0.253481	-0.855367	0.392348	0.954038	146	165	145	114	137.14	168	141.44	120.69
WBGene00044312	9.52877	0.259075	0.984535	0.263145	0.792439	0.973176	12	6	18	3	11.27	6.11	17.56	3.18
WBGene00044313	65.016	-0.175723	0.365572	-0.48068	0.630744	0.972757	84	58	72	49	78.9	59.05	70.23	51.87
WBGene00044314	0.752945	-1.00618	3.3883	-0.296956	0.7665	0.972757	0	2	1	0	0	2.04	0.98	0
WBGene00044315	2.52456	2.09882	1.91207	1.09767	0.272349	0.861724	2	0	3	5	1.88	0	2.93	5.29
WBGene00044316	154.714	0.340945	0.243074	1.40264	0.160725	0.705627	152	128	196	146	142.78	130.33	191.19	154.56
WBGene00044317	5.94359	1.04764	1.15613	0.906163	0.36485	0.940899	5	3	11	5	4.7	3.05	10.73	5.29
WBGene00044318	125.749	-0.315058	0.262628	-1.19964	0.23028	0.815854	145	140	104	116	136.2	142.54	101.45	122.8
WBGene00044319	120.995	0.267247	0.263542	1.01406	0.310554	0.896467	121	104	130	130	113.66	105.89	126.81	137.62
WBGene00044321	553.529	0.0121684	0.142447	0.085424	0.931924	0.99961	586	542	557	537	550.45	551.85	543.32	568.49
WBGene00044322	98.3389	-0.0549004	0.295523	-0.185773	0.852622	0.981165	120	86	97	93	112.72	87.56	94.62	98.45
WBGene00044323	31.1035	-0.26831	0.531181	-0.505119	0.613475	0.972757	27	42	36	20	25.36	42.76	35.12	21.17
WBGene00044324	154.216	0.713692	0.237278	3.00783	0.00263124	0.0446028	123	116	191	186	115.54	118.11	186.31	196.91
WBGene00044325	107.076	0.0373765	0.279274	0.133834	0.893534	0.988606	107	109	117	97	100.51	110.98	114.13	102.69
WBGene00044326	316.556	-0.083855	0.174948	-0.479315	0.631715	0.972757	337	329	310	295	316.56	334.98	302.39	312.3
WBGene00044329	250.427	0.512567	0.199137	2.57394	0.0100548	0.120137	199	222	291	288	186.93	226.03	283.86	304.89
WBGene00044330	349.565	0.0731643	0.170672	0.428684	0.668153	0.972757	345	351	355	350	324.07	357.38	346.28	370.53
WBGene00044331	94.7465	0.193216	0.30643	0.630538	0.528343	0.972757	110	72	100	99	103.33	73.31	97.54	104.81
WBGene00044332	157.527	0.0369242	0.240481	0.153543	0.87797	0.983525	147	170	162	152	138.08	173.09	158.02	160.91
WBGene00044333	0.763625	-3.02351	3.56721	-0.847584	0.39667	0.955916	0	3	0	0	0	3.05	0	0
WBGene00044337	0	NA	NA	NA	NA	NA	0	0	0	0	0	0	0	0
WBGene00044338	2.2807	1.91635	1.99709	0.95957	0.337272	0.925475	2	0	2	5	1.88	0	1.95	5.29
WBGene00044339	0.499496	0.106116	4.01541	0.0264271	0.978917	0.99961	1	0	0	1	0.94	0	0	1.06
WBGene00044340	0	NA	NA	NA	NA	NA	0	0	0	0	0	0	0	0
WBGene00044341	63.9113	0.212022	0.352894	0.60081	0.547967	0.972757	60	61	69	66	56.36	62.11	67.31	69.87
WBGene00044342	109.756	0.0997987	0.274426	0.363664	0.716109	0.972757	114	103	121	103	107.08	104.87	118.03	109.04
WBGene00044344	137.406	-0.240821	0.258402	-0.931963	0.351356	0.935224	166	139	112	135	155.93	141.53	109.25	142.92
WBGene00044345	97.5234	0.330754	0.296692	1.11481	0.264933	0.855199	93	84	125	90	87.36	85.53	121.93	95.28
WBGene00044346	0	NA	NA	NA	NA	NA	0	0	0	0	0	0	0	0
WBGene00044347	1.71143	-0.351636	2.06265	-0.170477	0.864635	0.982229	3	1	2	1	2.82	1.02	1.95	1.06
WBGene00044348	90.6689	-0.437521	0.304088	-1.4388	0.150208	0.685058	103	110	84	68	96.75	112	81.94	71.99
WBGene00044349	17.7545	-0.510794	0.665459	-0.76758	0.442737	0.972448	26	17	17	12	24.42	17.31	16.58	12.7
WBGene00044350	57.2983	0.926075	0.376327	2.46082	0.0138618	0.152762	44	37	78	70	41.33	37.67	76.08	74.11
WBGene00044352	0	NA	NA	NA	NA	NA	0	0	0	0	0	0	0	0
WBGene00044353	59.2486	0.148863	0.366247	0.406454	0.684409	0.972757	59	56	68	55	55.42	57.02	66.33	58.23
WBGene00044354	66.188	-0.266821	0.387594	-0.688404	0.491199	0.972757	66	81	43	74	62	82.47	41.94	78.34
WBGene00044355	25.6033	-0.168596	0.592031	-0.284776	0.775816	0.972757	21	34	33	15	19.73	34.62	32.19	15.88
WBGene00044356	0.264662	1.54046	4.99037	0.308686	0.75756	0.972757	0	0	0	1	0	0	0	1.06
WBGene00044357	0	NA	NA	NA	NA	NA	0	0	0	0	0	0	0	0
WBGene00044358	6.96453	-0.82392	1.0807	-0.762397	0.445823	0.972757	6	12	7	3	5.64	12.22	6.83	3.18
WBGene00044359	0	NA	NA	NA	NA	NA	0	0	0	0	0	0	0	0
WBGene00044360	0	NA	NA	NA	NA	NA	0	0	0	0	0	0	0	0
WBGene00044361	0	NA	NA	NA	NA	NA	0	0	0	0	0	0	0	0
WBGene00044362	1.23383	-0.440001	2.70615	-0.162593	0.870839	0.983018	3	0	0	2	2.82	0	0	2.12
WBGene00044363	18.121	-1.36228	0.690682	-1.97237	0.0485673	0.366763	36	18	10	10	33.82	18.33	9.75	10.59
WBGene00044364	0	NA	NA	NA	NA	NA	0	0	0	0	0	0	0	0
WBGene00044365	0	NA	NA	NA	NA	NA	0	0	0	0	0	0	0	0
WBGene00044366	0	NA	NA	NA	NA	NA	0	0	0	0	0	0	0	0
WBGene00044367	9.92041	0.372739	0.915313	0.407226	0.683842	0.972757	14	4	10	12	13.15	4.07	9.75	12.7
WBGene00044368	0	NA	NA	NA	NA	NA	0	0	0	0	0	0	0	0
WBGene00044369	0.499496	0.106116	4.01541	0.0264271	0.978917	0.99961	1	0	0	1	0.94	0	0	1.06
WBGene00044370	0	NA	NA	NA	NA	NA	0	0	0	0	0	0	0	0
WBGene00044371	4.98729	1.28336	1.25865	1.01963	0.307904	0.894111	4	2	8	6	3.76	2.04	7.8	6.35
WBGene00044372	2.97234	1.06269	1.61307	0.658799	0.510025	0.972757	3	1	5	3	2.82	1.02	4.88	3.18
WBGene00044373	11.7788	-0.148744	0.826644	-0.179937	0.857202	0.982079	8	17	12	10	7.51	17.31	11.71	10.59
WBGene00044374	1.75931	2.60881	2.35991	1.10547	0.268956	0.858044	0	1	4	2	0	1.02	3.9	2.12
WBGene00044375	0	NA	NA	NA	NA	NA	0	0	0	0	0	0	0	0
WBGene00044376	11.5383	-1.00101	0.882376	-1.13445	0.256605	0.84961	24	8	5	10	22.54	8.15	4.88	10.59
WBGene00044377	0	NA	NA	NA	NA	NA	0	0	0	0	0	0	0	0
WBGene00044378	0	NA	NA	NA	NA	NA	0	0	0	0	0	0	0	0
WBGene00044379	10.1745	-1.60306	0.958232	-1.67294	0.0943391	0.54085	25	7	6	4	23.48	7.13	5.85	4.23
WBGene00044380	1.52613	1.01837	2.30232	0.442326	0.658254	0.972757	0	2	2	2	0	2.04	1.95	2.12
WBGene00044381	3.72473	1.51949	1.48128	1.0258	0.304987	0.892513	3	1	7	4	2.82	1.02	6.83	4.23
WBGene00044382	21.7718	0.163727	0.599755	0.27299	0.784861	0.97312	22	20	19	26	20.67	20.36	18.53	27.52
WBGene00044383	132.552	0.298826	0.25222	1.18479	0.236102	0.825497	122	121	150	138	114.6	123.2	146.32	146.09
WBGene00044384	0	NA	NA	NA	NA	NA	0	0	0	0	0	0	0	0
WBGene00044385	70.698	0.710573	0.349946	2.03052	0.0423037	0.334976	62	48	77	95	58.24	48.87	75.11	100.57
WBGene00044386	21.691	0.473439	0.609845	0.776327	0.437556	0.970743	16	21	31	19	15.03	21.38	30.24	20.11
WBGene00044387	87.3542	0.127739	0.318758	0.40074	0.688612	0.972757	105	67	96	84	98.63	68.22	93.64	88.93
WBGene00044388	0.234835	-1.3705	4.99454	-0.274399	0.783778	0.972757	1	0	0	0	0.94	0	0	0
WBGene00044389	385.096	-0.240576	0.180056	-1.33612	0.181509	0.748208	470	386	410	289	441.49	393.01	399.93	305.95
WBGene00044390	0	NA	NA	NA	NA	NA	0	0	0	0	0	0	0	0
WBGene00044391	9.68176	0.114111	0.889783	0.128246	0.897954	0.990003	9	10	13	7	8.45	10.18	12.68	7.41
WBGene00044392	0	NA	NA	NA	NA	NA	0	0	0	0	0	0	0	0
WBGene00044393	0	NA	NA	NA	NA	NA	0	0	0	0	0	0	0	0
WBGene00044394	6.5821	2.10615	1.18235	1.78133	0.0748586	0.474127	1	4	11	10	0.94	4.07	10.73	10.59
WBGene00044395	1.24176	0.625895	2.3885	0.262045	0.793286	0.973176	1	1	2	1	0.94	1.02	1.95	1.06
WBGene00044396	327.536	-0.297773	0.186793	-1.59413	0.110907	0.584878	371	367	262	314	348.49	373.67	255.57	332.41
WBGene00044399	0.752945	-1.00618	3.3883	-0.296956	0.7665	0.972757	0	2	1	0	0	2.04	0.98	0
WBGene00044400	213.825	-0.0513227	0.215438	-0.238225	0.811707	0.97773	243	203	190	222	228.26	206.69	185.34	235.02
WBGene00044401	15.2373	-0.617795	0.735789	-0.839636	0.401113	0.957104	22	16	17	7	20.67	16.29	16.58	7.41
WBGene00044402	2.19971	-0.984265	1.94566	-0.505876	0.612943	0.972757	3	3	3	0	2.82	3.05	2.93	0
WBGene00044403	100.706	-0.211276	0.285429	-0.740204	0.459176	0.972757	112	109	98	86	105.21	110.98	95.59	91.04
WBGene00044404	334.712	0.0620898	0.173719	0.357416	0.72078	0.972757	356	315	371	304	334.4	320.72	361.89	321.83
WBGene00044406	50.714	-0.651889	0.399522	-1.63167	0.102748	0.564977	67	60	45	33	62.94	61.09	43.9	34.94
WBGene00044409	5.45919	-1.38345	1.22467	-1.12965	0.258624	0.852264	6	10	4	2	5.64	10.18	3.9	2.12
WBGene00044410	62.4571	0.075661	0.360335	0.209974	0.833688	0.979575	58	66	63	63	54.48	67.2	61.45	66.69
WBGene00044411	93.8512	0.349976	0.311425	1.12379	0.261103	0.852874	76	92	93	113	71.39	93.67	90.72	119.63
WBGene00044412	10.5499	0.204797	0.858605	0.238523	0.811475	0.97773	10	10	8	14	9.39	10.18	7.8	14.82
WBGene00044413	14.1657	0.605865	0.797583	0.759626	0.447478	0.972757	13	10	8	25	12.21	10.18	7.8	26.47
WBGene00044414	7.17851	0.786562	1.07459	0.731965	0.46419	0.972757	9	2	10	8	8.45	2.04	9.75	8.47
WBGene00044415	0	NA	NA	NA	NA	NA	0	0	0	0	0	0	0	0
WBGene00044416	0	NA	NA	NA	NA	NA	0	0	0	0	0	0	0	0
WBGene00044417	6.34788	-0.85662	1.12433	-0.761893	0.446124	0.972757	12	5	6	3	11.27	5.09	5.85	3.18
WBGene00044418	495.325	-0.220687	0.148888	-1.48223	0.138279	0.656174	567	524	452	448	532.61	533.52	440.9	474.27
WBGene00044419	0.752386	3.06692	3.30181	0.928861	0.352961	0.935224	0	0	2	1	0	0	1.95	1.06
WBGene00044420	21.8079	0.704948	0.600769	1.17341	0.240631	0.831577	19	15	24	29	17.85	15.27	23.41	30.7
WBGene00044421	135.507	0.262941	0.25596	1.02727	0.304291	0.891705	131	121	135	155	123.05	123.2	131.69	164.09
WBGene00044422	0	NA	NA	NA	NA	NA	0	0	0	0	0	0	0	0
WBGene00044423	33.5533	0.602797	0.51085	1.17999	0.238004	0.827916	21	33	33	46	19.73	33.6	32.19	48.7
WBGene00044424	0.724211	-2.95643	3.34696	-0.883317	0.377065	0.945536	2	1	0	0	1.88	1.02	0	0
WBGene00044425	0	NA	NA	NA	NA	NA	0	0	0	0	0	0	0	0
WBGene00044427	4.24342	-0.902832	1.58426	-0.569876	0.568762	0.972757	1	10	6	0	0.94	10.18	5.85	0
WBGene00044428	22.074	0.0790421	0.596361	0.132541	0.894557	0.98905	23	21	28	17	21.6	21.38	27.31	18
WBGene00044429	0	NA	NA	NA	NA	NA	0	0	0	0	0	0	0	0
WBGene00044431	76.8677	0.416138	0.339435	1.22597	0.220209	0.802686	75	60	74	98	70.45	61.09	72.18	103.75
WBGene00044432	1.52557	4.08381	2.53789	1.60914	0.107586	0.575606	0	0	3	3	0	0	2.93	3.18
WBGene00044433	80.5514	0.516014	0.318697	1.61914	0.105418	0.571104	75	61	100	87	70.45	62.11	97.54	92.1
WBGene00044434	10.6914	-0.0178586	0.837934	-0.0213126	0.982996	0.99961	11	11	12	9	10.33	11.2	11.71	9.53
WBGene00044435	30.463	0.291135	0.502683	0.579162	0.56248	0.972757	28	28	34	32	26.3	28.51	33.17	33.88
WBGene00044436	7.60466	0.439862	1.03117	0.426566	0.669696	0.972757	4	9	6	11	3.76	9.16	5.85	11.65
WBGene00044437	31.7119	0.417125	0.519534	0.802883	0.422042	0.965791	36	20	30	41	33.82	20.36	29.26	43.4
WBGene00044438	183.985	0.0260639	0.229833	0.113403	0.909711	0.99462	180	192	168	196	169.08	195.49	163.88	207.49
WBGene00044439	0	NA	NA	NA	NA	NA	0	0	0	0	0	0	0	0
WBGene00044440	188.255	-0.30679	0.22573	-1.3591	0.174114	0.734001	231	196	193	140	216.99	199.56	188.26	148.21
WBGene00044441	0.243862	1.48086	4.9945	0.296499	0.766849	0.972757	0	0	1	0	0	0	0.98	0
WBGene00044442	107.003	-0.365298	0.297852	-1.22644	0.220032	0.802482	137	110	77	106	128.69	112	75.11	112.22
WBGene00044443	103.646	0.025123	0.28849	0.0870846	0.930604	0.99961	107	103	94	111	100.51	104.87	91.69	117.51
WBGene00044444	28.4546	0.765549	0.537086	1.42538	0.154049	0.693873	21	22	29	41	19.73	22.4	28.29	43.4
WBGene00044445	37.8503	-0.977151	0.468288	-2.08665	0.03692	0.305199	58	45	22	28	54.48	45.82	21.46	29.64
WBGene00044446	7.15004	0.511824	1.17767	0.434606	0.663849	0.972757	6	6	1	15	5.64	6.11	0.98	15.88
WBGene00044447	0.243862	1.48086	4.9945	0.296499	0.766849	0.972757	0	0	1	0	0	0	0.98	0
WBGene00044448	0	NA	NA	NA	NA	NA	0	0	0	0	0	0	0	0
WBGene00044449	0	NA	NA	NA	NA	NA	0	0	0	0	0	0	0	0
WBGene00044450	0	NA	NA	NA	NA	NA	0	0	0	0	0	0	0	0
WBGene00044451	0	NA	NA	NA	NA	NA	0	0	0	0	0	0	0	0
WBGene00044452	43.9808	-0.451167	0.423911	-1.0643	0.287195	0.875997	55	49	35	38	51.66	49.89	34.14	40.23
WBGene00044453	3.71682	-0.54796	1.41817	-0.386386	0.699211	0.972757	4	5	4	2	3.76	5.09	3.9	2.12
WBGene00044454	0.243862	1.48086	4.9945	0.296499	0.766849	0.972757	0	0	1	0	0	0	0.98	0
WBGene00044455	85.4001	0.13144	0.317392	0.414126	0.678782	0.972757	74	92	95	81	69.51	93.67	92.67	85.75
WBGene00044457	80.4598	0.255557	0.333473	0.76635	0.443468	0.972663	92	59	81	91	86.42	60.07	79.01	96.34
WBGene00044458	5.67486	-0.842846	1.15889	-0.727286	0.467051	0.972757	9	6	4	4	8.45	6.11	3.9	4.23
WBGene00044459	74.7655	0.267637	0.327307	0.817696	0.413531	0.961718	74	65	85	76	69.51	66.18	82.91	80.46
WBGene00044460	13.3778	0.372375	0.763257	0.487877	0.625637	0.972757	14	10	19	11	13.15	10.18	18.53	11.65
WBGene00044461	5.64226	0.457647	1.23556	0.370396	0.711087	0.972757	9	1	8	5	8.45	1.02	7.8	5.29
WBGene00044462	2.0166	0.0763599	1.90497	0.0400846	0.968026	0.99961	2	2	1	3	1.88	2.04	0.98	3.18
WBGene00044463	7.56362	0.0382909	1.02903	0.0372106	0.970317	0.99961	4	11	7	8	3.76	11.2	6.83	8.47
WBGene00044464	71.6868	-0.235019	0.335824	-0.699827	0.484035	0.972757	87	72	71	59	81.72	73.31	69.26	62.46
WBGene00044466	38.0135	0.255744	0.461648	0.553981	0.579592	0.972757	39	32	35	46	36.63	32.58	34.14	48.7
WBGene00044467	202.011	-0.0111488	0.220185	-0.0506336	0.959618	0.99961	232	184	185	210	217.93	187.34	180.46	222.32
WBGene00044468	347.911	0.342801	0.172318	1.98935	0.0466622	0.356799	341	288	420	348	320.31	293.23	409.69	368.41
WBGene00044469	327.983	0.726307	0.190164	3.81937	0.000133795	0.00384056	255	250	362	439	239.53	254.54	353.11	464.75
WBGene00044470	0.968073	-1.52783	2.8834	-0.529869	0.596203	0.972757	2	1	1	0	1.88	1.02	0.98	0
WBGene00044471	1.98403	0.752512	1.95577	0.384766	0.700411	0.972757	1	2	4	1	0.94	2.04	3.9	1.06
WBGene00044472	5.85051	1.89027	1.23522	1.53032	0.125938	0.628324	1	4	8	10	0.94	4.07	7.8	10.59
WBGene00044473	0	NA	NA	NA	NA	NA	0	0	0	0	0	0	0	0
WBGene00044474	0	NA	NA	NA	NA	NA	0	0	0	0	0	0	0	0
WBGene00044475	0	NA	NA	NA	NA	NA	0	0	0	0	0	0	0	0
WBGene00044476	0.742266	0.978547	3.40504	0.287382	0.77382	0.972757	0	1	2	0	0	1.02	1.95	0
WBGene00044477	34.0083	-0.142379	0.502079	-0.283579	0.776733	0.972757	39	34	23	40	36.63	34.62	22.44	42.35
WBGene00044478	9.39905	-0.259821	0.901155	-0.28832	0.773102	0.972757	11	10	11	6	10.33	10.18	10.73	6.35
WBGene00044479	14.1923	-0.81283	0.767726	-1.05875	0.289714	0.877928	20	17	6	14	18.79	17.31	5.85	14.82
WBGene00044480	1.00802	1.66932	2.84922	0.585886	0.557952	0.972757	1	0	1	2	0.94	0	0.98	2.12
WBGene00044481	490.045	-0.632461	0.149863	-4.22027	2.44012e-05	0.000904661	615	603	395	362	577.69	613.95	385.3	383.23
WBGene00044482	122.86	-0.146065	0.271261	-0.538466	0.590255	0.972757	151	114	107	122	141.84	116.07	104.37	129.15
WBGene00044483	122.617	0.150023	0.260322	0.576297	0.564415	0.972757	125	113	131	123	117.42	115.05	127.78	130.21
WBGene00044484	147.28	-0.112883	0.240574	-0.469223	0.63891	0.972757	159	154	149	130	149.35	156.8	145.34	137.62
WBGene00044485	60.1799	-0.656599	0.399634	-1.643	0.100383	0.558978	71	79	33	58	66.69	80.44	32.19	61.4
WBGene00044486	0	NA	NA	NA	NA	NA	0	0	0	0	0	0	0	0
WBGene00044487	37.4002	-0.202909	0.468906	-0.432728	0.665212	0.972757	45	37	28	40	42.27	37.67	27.31	42.35
WBGene00044488	109.172	0.650377	0.291003	2.23495	0.0254205	0.235715	107	68	138	125	100.51	69.24	134.61	132.33
WBGene00044489	38.078	-1.09515	0.465355	-2.35335	0.0186049	0.188982	52	54	28	20	48.85	54.98	27.31	21.17
WBGene00044490	14.9548	-0.511066	0.738093	-0.692414	0.488678	0.972757	20	16	8	16	18.79	16.29	7.8	16.94
WBGene00044491	6.01944	-0.67766	1.14058	-0.594135	0.552422	0.972757	6	9	3	6	5.64	9.16	2.93	6.35
WBGene00044492	29.8944	-0.450394	0.515434	-0.873816	0.382218	0.949172	41	30	29	21	38.51	30.54	28.29	22.23
WBGene00044493	121.659	-0.0014049	0.269931	-0.00520468	0.995847	0.99961	114	134	119	120	107.08	136.43	116.08	127.04
WBGene00044495	57.3848	-0.248342	0.379802	-0.653871	0.513195	0.972757	74	54	48	55	69.51	54.98	46.82	58.23
WBGene00044498	0	NA	NA	NA	NA	NA	0	0	0	0	0	0	0	0
WBGene00044499	0	NA	NA	NA	NA	NA	0	0	0	0	0	0	0	0
WBGene00044500	177.492	-0.117957	0.229142	-0.514779	0.606708	0.972757	179	198	186	150	168.14	201.6	181.43	158.8
WBGene00044501	0.743918	-2.98963	3.31612	-0.901546	0.367298	0.941862	1	2	0	0	0.94	2.04	0	0
WBGene00044502	1.51654	2.39861	2.46955	0.971275	0.331411	0.919805	1	0	2	3	0.94	0	1.95	3.18
WBGene00044504	18.9484	-0.186503	0.644488	-0.289382	0.772289	0.972757	17	24	20	15	15.97	24.44	19.51	15.88
WBGene00044505	0.752945	-1.00618	3.3883	-0.296956	0.7665	0.972757	0	2	1	0	0	2.04	0.98	0
WBGene00044508	591.448	0.0449483	0.139775	0.321577	0.747773	0.972757	626	566	599	583	588.03	576.28	584.29	617.19
WBGene00044509	131.965	-0.067071	0.279864	-0.239655	0.810597	0.977643	156	121	104	148	146.54	123.2	101.45	156.68
WBGene00044510	32.3693	0.142948	0.487513	0.29322	0.769354	0.972757	33	30	36	31	31	30.54	35.12	32.82
WBGene00044511	0.519203	0.0558619	3.96103	0.0141029	0.988748	0.99961	0	1	0	1	0	1.02	0	1.06
WBGene00044512	140.169	-0.201606	0.250523	-0.804741	0.420969	0.964893	163	144	121	135	153.11	146.62	118.03	142.92
WBGene00044513	87.6816	0.0628563	0.309914	0.202819	0.839277	0.980079	99	77	84	92	92.99	78.4	81.94	97.4
WBGene00044514	30.5296	-0.0630851	0.503503	-0.125292	0.900292	0.99065	35	29	33	26	32.88	29.53	32.19	27.52
WBGene00044515	1.70978	1.3855	2.2356	0.619743	0.535427	0.972757	2	0	4	1	1.88	0	3.9	1.06
WBGene00044516	0	NA	NA	NA	NA	NA	0	0	0	0	0	0	0	0
WBGene00044517	0.243862	1.48086	4.9945	0.296499	0.766849	0.972757	0	0	1	0	0	0	0.98	0
WBGene00044518	0	NA	NA	NA	NA	NA	0	0	0	0	0	0	0	0
WBGene00044519	0	NA	NA	NA	NA	NA	0	0	0	0	0	0	0	0
WBGene00044520	0	NA	NA	NA	NA	NA	0	0	0	0	0	0	0	0
WBGene00044521	13.4286	0.909461	0.790958	1.14982	0.250217	0.842961	9	10	11	23	8.45	10.18	10.73	24.35
WBGene00044522	0	NA	NA	NA	NA	NA	0	0	0	0	0	0	0	0
WBGene00044523	0.733238	-0.959374	3.20306	-0.299518	0.764545	0.972757	1	1	1	0	0.94	1.02	0.98	0
WBGene00044524	0	NA	NA	NA	NA	NA	0	0	0	0	0	0	0	0
WBGene00044525	4.74233	1.16058	1.27832	0.907893	0.363935	0.940259	3	3	8	5	2.82	3.05	7.8	5.29
WBGene00044526	12.9959	1.64776	0.813479	2.02557	0.0428084	0.336801	9	4	22	17	8.45	4.07	21.46	18
WBGene00044527	105.979	-0.598686	0.280257	-2.13621	0.0326625	0.281628	132	129	86	80	123.99	131.34	83.89	84.69
WBGene00044528	38.8887	0.402886	0.461993	0.872061	0.383175	0.949444	43	26	41	46	40.39	26.47	39.99	48.7
WBGene00044529	5.2777	-0.319099	1.27426	-0.250419	0.802263	0.974363	7	5	1	8	6.58	5.09	0.98	8.47
WBGene00044530	6.15409	-0.263339	1.14097	-0.230802	0.817469	0.978202	11	3	5	6	10.33	3.05	4.88	6.35
WBGene00044531	6.87283	-0.610626	1.13805	-0.536553	0.591577	0.972757	8	9	10	1	7.51	9.16	9.75	1.06
WBGene00044533	20.158	0.675609	0.627269	1.07706	0.281451	0.870774	20	12	27	22	18.79	12.22	26.34	23.29
WBGene00044534	365.302	0.765696	0.17036	4.49458	6.97061e-06	0.000305811	278	275	444	460	261.14	280	433.1	486.98
WBGene00044535	0.948366	-1.4954	3.10641	-0.481391	0.630239	0.972757	3	0	1	0	2.82	0	0.98	0
WBGene00044536	580.061	-0.0543153	0.150664	-0.360506	0.718469	0.972757	667	545	538	580	626.54	554.9	524.79	614.01
WBGene00044537	0.243862	1.48086	4.9945	0.296499	0.766849	0.972757	0	0	1	0	0	0	0.98	0
WBGene00044538	0	NA	NA	NA	NA	NA	0	0	0	0	0	0	0	0
WBGene00044539	1.26256	0.655014	2.377	0.275563	0.782884	0.972757	1	1	1	2	0.94	1.02	0.98	2.12
WBGene00044540	0	NA	NA	NA	NA	NA	0	0	0	0	0	0	0	0
WBGene00044541	3.83668	0.215727	1.56202	0.138107	0.890156	0.987204	0	7	3	5	0	7.13	2.93	5.29
WBGene00044542	1.48562	1.03294	2.23575	0.462013	0.644072	0.972757	1	1	3	1	0.94	1.02	2.93	1.06
WBGene00044543	0	NA	NA	NA	NA	NA	0	0	0	0	0	0	0	0
WBGene00044544	47.5169	-0.141135	0.405099	-0.348396	0.727542	0.972757	53	49	46	43	49.78	49.89	44.87	45.52
WBGene00044545	2.03575	1.65629	1.98527	0.83429	0.404118	0.957104	1	1	2	4	0.94	1.02	1.95	4.23
WBGene00044546	0.743358	1.06979	3.18934	0.335426	0.737304	0.972757	1	0	1	1	0.94	0	0.98	1.06
WBGene00044547	0.998459	-3.41294	2.97887	-1.14572	0.251912	0.844816	1	3	0	0	0.94	3.05	0	0
WBGene00044548	0.243862	1.48086	4.9945	0.296499	0.766849	0.972757	0	0	1	0	0	0	0.98	0
WBGene00044549	0	NA	NA	NA	NA	NA	0	0	0	0	0	0	0	0
WBGene00044550	0.254542	-1.42918	4.99047	-0.286382	0.774585	0.972757	0	1	0	0	0	1.02	0	0
WBGene00044551	12.9812	-0.771761	0.799733	-0.965024	0.334533	0.923403	24	10	11	8	22.54	10.18	10.73	8.47
WBGene00044552	0.754038	-0.918109	3.17413	-0.289247	0.772392	0.972757	1	1	0	1	0.94	1.02	0	1.06
WBGene00044553	198.754	-0.161643	0.217783	-0.742221	0.457953	0.972757	202	226	186	183	189.75	230.11	181.43	193.73
WBGene00044554	13.692	0.525304	0.748372	0.701929	0.482723	0.972757	12	11	19	13	11.27	11.2	18.53	13.76
WBGene00044555	1.47769	0.113546	2.3324	0.048682	0.961173	0.99961	3	0	1	2	2.82	0	0.98	2.12
WBGene00044556	107.954	0.0820807	0.281679	0.291398	0.770747	0.972757	103	111	105	113	96.75	113.02	102.42	119.63
WBGene00044557	31.1459	-0.0932163	0.509611	-0.182916	0.854864	0.981563	38	28	25	34	35.69	28.51	24.39	35.99
WBGene00044558	0.264662	1.54046	4.99037	0.308686	0.75756	0.972757	0	0	0	1	0	0	0	1.06
WBGene00044559	2.99261	0.0272058	1.57565	0.0172664	0.986224	0.99961	2	4	4	2	1.88	4.07	3.9	2.12
WBGene00044560	0	NA	NA	NA	NA	NA	0	0	0	0	0	0	0	0
WBGene00044561	0	NA	NA	NA	NA	NA	0	0	0	0	0	0	0	0
WBGene00044562	9.7149	-0.323103	0.880963	-0.366761	0.713797	0.972757	10	12	9	8	9.39	12.22	8.78	8.47
WBGene00044563	1.23273	-0.515401	2.39373	-0.215312	0.829524	0.979316	2	1	1	1	1.88	1.02	0.98	1.06
WBGene00044564	8.6505	-0.867301	0.951449	-0.911558	0.362002	0.939925	14	9	5	7	13.15	9.16	4.88	7.41
WBGene00044565	0.752386	3.06692	3.30181	0.928861	0.352961	0.935224	0	0	2	1	0	0	1.95	1.06
WBGene00044566	10.0584	0.339835	0.876119	0.387887	0.6981	0.972757	7	11	10	12	6.58	11.2	9.75	12.7
WBGene00044567	1.50752	1.11693	2.34159	0.476998	0.633364	0.972757	2	0	1	3	1.88	0	0.98	3.18
WBGene00044568	558.044	0.0568887	0.153357	0.370955	0.710671	0.972757	606	515	528	589	569.24	524.36	515.04	623.54
WBGene00044569	3.03365	1.06702	1.58503	0.673187	0.500828	0.972757	2	2	3	5	1.88	2.04	2.93	5.29
WBGene00044570	52.2422	0.147138	0.396724	0.370882	0.710726	0.972757	61	41	53	55	57.3	41.74	51.7	58.23
WBGene00044571	0.487724	2.4463	4.26839	0.57312	0.566563	0.972757	0	0	2	0	0	0	1.95	0
WBGene00044572	0.996248	3.47338	2.97854	1.16613	0.24356	0.833996	0	0	3	1	0	0	2.93	1.06
WBGene00044573	1.77164	-0.36788	2.04265	-0.1801	0.857074	0.982079	1	3	1	2	0.94	3.05	0.98	2.12
WBGene00044574	16.279	-0.558231	0.694661	-0.803602	0.421627	0.965225	25	15	14	12	23.48	15.27	13.66	12.7
WBGene00044575	9.58246	-1.25638	0.985778	-1.27451	0.202483	0.781515	6	21	4	7	5.64	21.38	3.9	7.41
WBGene00044576	4.54122	-1.7866	1.43899	-1.24157	0.214396	0.790408	2	12	2	2	1.88	12.22	1.95	2.12
WBGene00044577	0	NA	NA	NA	NA	NA	0	0	0	0	0	0	0	0
WBGene00044578	0.704504	-2.92102	3.675	-0.794837	0.426709	0.966507	3	0	0	0	2.82	0	0	0
WBGene00044579	0	NA	NA	NA	NA	NA	0	0	0	0	0	0	0	0
WBGene00044580	0	NA	NA	NA	NA	NA	0	0	0	0	0	0	0	0
WBGene00044581	0.793985	3.13474	3.51527	0.891748	0.372528	0.943722	0	0	0	3	0	0	0	3.18
WBGene00044582	74.3646	0.0646781	0.328585	0.196838	0.843954	0.980606	80	69	81	69	75.15	70.25	79.01	73.05
WBGene00044583	0	NA	NA	NA	NA	NA	0	0	0	0	0	0	0	0
WBGene00044584	39.3845	-0.137444	0.452516	-0.303734	0.761331	0.972757	37	47	41	33	34.76	47.85	39.99	34.94
WBGene00044586	18.86	-0.413959	0.641529	-0.645269	0.518753	0.972757	21	23	19	13	19.73	23.42	18.53	13.76
WBGene00044587	10.3438	0.409657	0.87345	0.46901	0.639062	0.972757	7	11	9	14	6.58	11.2	8.78	14.82
WBGene00044588	29.9417	-0.010142	0.520361	-0.0194904	0.98445	0.99961	39	23	33	26	36.63	23.42	32.19	27.52
WBGene00044589	0.234835	-1.3705	4.99454	-0.274399	0.783778	0.972757	1	0	0	0	0.94	0	0	0
WBGene00044602	3.71738	-1.43461	1.48564	-0.965647	0.334221	0.922889	4	7	3	1	3.76	7.13	2.93	1.06
WBGene00044603	198.366	0.0847624	0.215446	0.393428	0.694004	0.972757	206	188	192	209	193.5	191.42	187.29	221.26
WBGene00044604	85.6579	0.0554659	0.320251	0.173195	0.862498	0.982229	105	68	88	84	98.63	69.24	85.84	88.93
WBGene00044605	255.392	-0.108376	0.191716	-0.565293	0.571874	0.972757	290	253	263	222	272.41	257.6	256.54	235.02
WBGene00044607	78.9956	-0.00427894	0.323834	-0.0132134	0.989458	0.99961	84	78	90	66	78.9	79.42	87.79	69.87
WBGene00044608	132.133	0.276173	0.253093	1.09119	0.275189	0.864264	133	112	146	139	124.93	114.03	142.42	147.15
WBGene00044609	89.1684	-0.0537338	0.303085	-0.17729	0.859281	0.982229	99	87	84	88	92.99	88.58	81.94	93.16
WBGene00044610	0.763625	-3.02351	3.56721	-0.847584	0.39667	0.955916	0	3	0	0	0	3.05	0	0
WBGene00044611	9.25257	0.939263	0.911621	1.03032	0.302859	0.889745	7	6	13	11	6.58	6.11	12.68	11.65
WBGene00044612	45.4208	0.245065	0.414364	0.591425	0.554236	0.972757	43	42	50	47	40.39	42.76	48.77	49.76
WBGene00044614	28.5096	0.65864	0.534304	1.23271	0.217685	0.798064	19	26	40	29	17.85	26.47	39.02	30.7
WBGene00044615	31.39	0.331497	0.496036	0.668292	0.503947	0.972757	31	26	37	32	29.12	26.47	36.09	33.88
WBGene00044616	1.24285	0.695764	2.51874	0.276235	0.782368	0.972757	2	0	1	2	1.88	0	0.98	2.12
WBGene00044617	28.2606	-0.251893	0.523585	-0.481093	0.63045	0.972757	34	29	29	22	31.94	29.53	28.29	23.29
WBGene00044618	50.0038	-0.897151	0.404214	-2.2195	0.026453	0.242982	66	67	39	30	62	68.22	38.04	31.76
WBGene00044620	41.1838	-0.334308	0.437523	-0.764092	0.444812	0.972757	48	46	41	31	45.09	46.84	39.99	32.82
WBGene00044623	67.8983	-0.0127423	0.354361	-0.0359584	0.971316	0.99961	77	63	81	53	72.33	64.14	79.01	56.11
WBGene00044630	12.2751	-0.403379	0.812331	-0.49657	0.619493	0.972757	20	9	13	8	18.79	9.16	12.68	8.47
WBGene00044631	7.74285	1.8262	1.04976	1.73962	0.0819251	0.497873	4	3	15	9	3.76	3.05	14.63	9.53
WBGene00044633	0.254542	-1.42918	4.99047	-0.286382	0.774585	0.972757	0	1	0	0	0	1.02	0	0
WBGene00044634	0	NA	NA	NA	NA	NA	0	0	0	0	0	0	0	0
WBGene00044636	341.634	-0.393572	0.169506	-2.32188	0.0202397	0.200719	412	382	307	275	387.01	388.94	299.46	291.13
WBGene00044637	188.783	0.108798	0.245633	0.442929	0.657817	0.972757	206	167	243	146	193.5	170.03	237.03	154.56
WBGene00044638	28.6089	1.46037	0.554265	2.63479	0.00841887	0.106715	13	18	35	47	12.21	18.33	34.14	49.76
WBGene00044639	0	NA	NA	NA	NA	NA	0	0	0	0	0	0	0	0
WBGene00044640	909.429	-0.0711445	0.360391	-0.197409	0.843508	0.980606	1043	868	688	1042	979.73	883.77	671.11	1103.11
WBGene00044641	9.67495	-0.634593	0.890954	-0.712263	0.476302	0.972757	11	13	9	6	10.33	13.24	8.78	6.35
WBGene00044643	206.961	-0.271256	0.218206	-1.24312	0.213823	0.789396	254	210	170	198	238.59	213.81	165.83	209.61
WBGene00044644	50.8829	0.631648	0.398034	1.58692	0.112531	0.588969	47	35	65	57	44.15	35.64	63.4	60.34
WBGene00044645	1.73114	-0.373176	2.03214	-0.183636	0.854299	0.981491	2	2	2	1	1.88	2.04	1.95	1.06
WBGene00044646	12.6782	-0.116551	0.769803	-0.151403	0.879657	0.983744	14	13	13	11	13.15	13.24	12.68	11.65
WBGene00044648	128.212	0.200454	0.260118	0.77063	0.440926	0.972178	139	106	138	132	130.57	107.93	134.61	139.74
WBGene00044649	21.6717	-0.522285	0.601183	-0.868761	0.384978	0.951606	23	29	18	17	21.6	29.53	17.56	18
WBGene00044650	4208.47	-0.544917	0.112739	-4.83343	1.34204e-06	7.08548e-05	5219	4994	3137	3577	4902.41	5084.72	3059.98	3786.78
WBGene00044651	254.664	0.182929	0.196011	0.933258	0.350687	0.935224	238	249	260	272	223.56	253.52	253.62	287.95
WBGene00044653	2.44467	-0.535104	1.74958	-0.305847	0.759721	0.972757	4	2	3	1	3.76	2.04	2.93	1.06
WBGene00044654	41.9199	0.533293	0.436757	1.22103	0.222076	0.805005	34	36	56	42	31.94	36.65	54.63	44.46
WBGene00044655	0.743358	1.06979	3.18934	0.335426	0.737304	0.972757	1	0	1	1	0.94	0	0.98	1.06
WBGene00044658	57.8856	2.73472	0.437636	6.24885	4.13487e-10	4.45551e-08	18	13	86	111	16.91	13.24	83.89	117.51
WBGene00044659	4.64494	-1.46794	1.4145	-1.03778	0.299373	0.887571	7	7	5	0	6.58	7.13	4.88	0
WBGene00044661	21.3974	-0.635152	0.635909	-0.99881	0.317887	0.904643	38	16	16	17	35.69	16.29	15.61	18
WBGene00044662	2.74025	0.35789	1.67031	0.214266	0.830339	0.979316	4	1	2	4	3.76	1.02	1.95	4.23
WBGene00044663	25.9601	-2.33278	0.607728	-3.83852	0.000123776	0.003603	50	39	10	7	46.97	39.71	9.75	7.41
WBGene00044664	0	NA	NA	NA	NA	NA	0	0	0	0	0	0	0	0
WBGene00044665	0	NA	NA	NA	NA	NA	0	0	0	0	0	0	0	0
WBGene00044666	67.8849	-0.232874	0.342593	-0.679739	0.49667	0.972757	76	74	65	58	71.39	75.34	63.4	61.4
WBGene00044667	5.98465	0.520166	1.12974	0.460428	0.645209	0.972757	4	6	9	5	3.76	6.11	8.78	5.29
WBGene00044668	0	NA	NA	NA	NA	NA	0	0	0	0	0	0	0	0
WBGene00044669	2.76845	-0.244953	1.67372	-0.146352	0.883643	0.984272	1	5	3	2	0.94	5.09	2.93	2.12
WBGene00044672	92.4842	-0.881396	0.301424	-2.92411	0.00345446	0.0552518	123	122	64	64	115.54	124.22	62.43	67.75
WBGene00044673	1.42871	-3.93925	2.64182	-1.49111	0.135932	0.649891	5	1	0	0	4.7	1.02	0	0
WBGene00044674	0	NA	NA	NA	NA	NA	0	0	0	0	0	0	0	0
WBGene00044675	91.8034	0.246828	0.298339	0.82734	0.408045	0.957632	92	80	98	98	86.42	81.45	95.59	103.75
WBGene00044676	6.35441	0.66793	1.14868	0.581475	0.56092	0.972757	5	5	3	12	4.7	5.09	2.93	12.7
WBGene00044677	33.8523	-0.177426	0.49095	-0.361393	0.717805	0.972757	44	30	38	25	41.33	30.54	37.07	26.47
WBGene00044678	8.95758	-0.306389	0.976346	-0.313812	0.753664	0.972757	6	14	12	4	5.64	14.25	11.71	4.23
WBGene00044679	46.2425	0.188753	0.417982	0.451582	0.65157	0.972757	39	49	51	46	36.63	49.89	49.75	48.7
WBGene00044680	0	NA	NA	NA	NA	NA	0	0	0	0	0	0	0	0
WBGene00044681	22.1998	0.09451	0.588336	0.16064	0.872377	0.983018	24	20	21	24	22.54	20.36	20.48	25.41
WBGene00044683	0.498404	0.00480392	4.01851	0.00119545	0.999046	0.99961	0	1	1	0	0	1.02	0.98	0
WBGene00044684	6.49539	-0.186408	1.08388	-0.171982	0.863452	0.982229	5	9	7	5	4.7	9.16	6.83	5.29
WBGene00044686	456.302	0.292556	0.181483	1.61203	0.106956	0.574793	476	366	436	548	447.13	372.65	425.3	580.14
WBGene00044687	0.988872	-1.49127	2.8638	-0.520731	0.602554	0.972757	2	1	0	1	1.88	1.02	0	1.06
WBGene00044689	838.457	-0.0651189	0.127366	-0.511273	0.60916	0.972757	932	824	807	805	875.46	838.97	787.19	852.21
WBGene00044690	12.3971	1.09779	0.812752	1.35071	0.176789	0.739607	6	10	14	19	5.64	10.18	13.66	20.11
WBGene00044692	11.0201	0.34606	0.86027	0.402268	0.687486	0.972757	13	7	8	16	12.21	7.13	7.8	16.94
WBGene00044693	1.23164	-0.585597	2.52622	-0.231807	0.816688	0.977815	1	2	2	0	0.94	2.04	1.95	0
WBGene00044694	5.51496	2.23501	1.2858	1.73822	0.0821713	0.498876	3	1	10	8	2.82	1.02	9.75	8.47
WBGene00044696	2488.01	0.221842	0.111498	1.98965	0.04663	0.356799	2512	2194	2523	2737	2359.62	2233.86	2461.06	2897.51
WBGene00044697	28.4605	-0.687569	0.5239	-1.31241	0.189383	0.761474	39	33	23	20	36.63	33.6	22.44	21.17
WBGene00044698	1388.96	0.0884182	0.119788	0.738123	0.460439	0.972757	1443	1313	1350	1461	1355.47	1336.85	1316.85	1546.68
WBGene00044699	130.531	-0.0987341	0.253979	-0.388749	0.697462	0.972757	140	136	125	123	131.51	138.47	121.93	130.21
WBGene00044701	362.536	0.111798	0.167449	0.667656	0.504353	0.972757	365	348	404	339	342.86	354.32	394.08	358.88
WBGene00044705	15.4702	0.0691957	0.708499	0.0976652	0.922198	0.99961	18	13	13	18	16.91	13.24	12.68	19.06
WBGene00044707	12.9497	-0.658683	0.813563	-0.809628	0.418154	0.964319	24	9	13	7	22.54	9.16	12.68	7.41
WBGene00044708	0.9771	0.0118223	2.79309	0.00423268	0.996623	0.99961	1	1	2	0	0.94	1.02	1.95	0
WBGene00044709	0.733238	-0.959374	3.20306	-0.299518	0.764545	0.972757	1	1	1	0	0.94	1.02	0.98	0
WBGene00044711	0	NA	NA	NA	NA	NA	0	0	0	0	0	0	0	0
WBGene00044712	8.47311	0.240569	0.947246	0.253967	0.799521	0.973856	10	6	8	10	9.39	6.11	7.8	10.59
WBGene00044718	0.254542	-1.42918	4.99047	-0.286382	0.774585	0.972757	0	1	0	0	0	1.02	0	0
WBGene00044719	17.6149	0.174058	0.661025	0.263315	0.792308	0.973176	19	15	22	15	17.85	15.27	21.46	15.88
WBGene00044720	156.15	-0.242395	0.253151	-0.957512	0.338309	0.92639	158	187	166	117	148.42	190.4	161.92	123.86
WBGene00044723	24.1568	0.219742	0.577987	0.380185	0.703808	0.972757	29	17	23	28	27.24	17.31	22.44	29.64
WBGene00044724	123.893	0.198383	0.264306	0.750579	0.452906	0.972757	135	102	137	124	126.81	103.85	133.64	131.27
WBGene00044725	17.163	0.0349427	0.688379	0.0507608	0.959516	0.99961	23	12	14	20	21.6	12.22	13.66	21.17
WBGene00044726	0.243862	1.48086	4.9945	0.296499	0.766849	0.972757	0	0	1	0	0	0	0.98	0
WBGene00044732	83.66	-0.0525558	0.312703	-0.168069	0.866529	0.983018	85	89	88	74	79.84	90.62	85.84	78.34
WBGene00044733	4.4276	0.015801	1.36524	0.0115738	0.990766	0.99961	4	5	8	1	3.76	5.09	7.8	1.06
WBGene00044734	0	NA	NA	NA	NA	NA	0	0	0	0	0	0	0	0
WBGene00044735	0	NA	NA	NA	NA	NA	0	0	0	0	0	0	0	0
WBGene00044736	85.9181	-0.577022	0.311948	-1.84974	0.064351	0.432748	101	109	74	62	94.87	110.98	72.18	65.64
WBGene00044737	405.28	-0.0915897	0.15988	-0.572866	0.566736	0.972757	462	395	401	372	433.97	402.18	391.15	393.82
WBGene00044738	5.21531	-0.348068	1.19444	-0.291406	0.770741	0.972757	7	5	4	5	6.58	5.09	3.9	5.29
WBGene00044741	4.29514	-0.501578	1.41551	-0.354345	0.723081	0.972757	1	9	4	3	0.94	9.16	3.9	3.18
WBGene00044742	28.5839	-0.546059	0.538685	-1.01369	0.310732	0.896467	29	40	28	18	27.24	40.73	27.31	19.06
WBGene00044743	137.68	0.494203	0.256764	1.92473	0.0542627	0.389935	136	99	174	144	127.75	100.8	169.73	152.45
WBGene00044744	7.4624	-1.22386	1.145	-1.06887	0.285126	0.873725	5	16	8	1	4.7	16.29	7.8	1.06
WBGene00044745	50.8689	-0.184387	0.409307	-0.450486	0.65236	0.972757	46	64	53	41	43.21	65.16	51.7	43.4
WBGene00044746	37.1007	0.36936	0.463786	0.796402	0.425799	0.966507	31	35	38	44	29.12	35.64	37.07	46.58
WBGene00044753	6.63909	-0.512004	1.10917	-0.461608	0.644362	0.972757	8	8	9	2	7.51	8.15	8.78	2.12
WBGene00044754	21.3696	2.38781	0.679158	3.51584	0.00043836	0.0102895	7	7	28	42	6.58	7.13	27.31	44.46
WBGene00044755	0	NA	NA	NA	NA	NA	0	0	0	0	0	0	0	0
WBGene00044756	22.0507	-0.0955504	0.622962	-0.153381	0.878098	0.983577	15	31	23	19	14.09	31.56	22.44	20.11
WBGene00044757	103.257	0.0793836	0.283503	0.280009	0.77947	0.972757	114	92	108	101	107.08	93.67	105.35	106.92
WBGene00044758	3.51125	0.891149	1.46407	0.608678	0.542738	0.972757	2	3	5	4	1.88	3.05	4.88	4.23
WBGene00044759	42.1224	0.602268	0.447696	1.34526	0.178541	0.743587	44	25	50	50	41.33	25.45	48.77	52.93
WBGene00044760	12.7685	-0.186549	0.82439	-0.226288	0.820977	0.978202	16	12	19	5	15.03	12.22	18.53	5.29
WBGene00044761	253.054	0.0572188	0.198633	0.288063	0.773299	0.972757	242	264	248	259	227.32	268.8	241.91	274.19
WBGene00044762	803.643	-0.118368	0.14312	-0.827055	0.408206	0.957632	838	870	710	802	787.17	885.8	692.57	849.03
WBGene00044763	0	NA	NA	NA	NA	NA	0	0	0	0	0	0	0	0
WBGene00044767	197.765	1.00058	0.231622	4.31988	1.56117e-05	0.000617297	161	110	247	271	151.23	112	240.94	286.89
WBGene00044770	74.4401	0.339882	0.333917	1.01786	0.308743	0.89488	62	72	89	75	58.24	73.31	86.81	79.4
WBGene00044771	31.7831	-0.0790398	0.49309	-0.160295	0.872649	0.983018	37	30	33	28	34.76	30.54	32.19	29.64
WBGene00044772	4.51871	1.87901	1.37569	1.36587	0.17198	0.729367	3	1	7	7	2.82	1.02	6.83	7.41
WBGene00044773	0.234835	-1.3705	4.99454	-0.274399	0.783778	0.972757	1	0	0	0	0.94	0	0	0
WBGene00044774	185.329	-0.00362934	0.220583	-0.0164534	0.986873	0.99961	185	194	197	168	173.78	197.52	192.16	177.85
WBGene00044775	0	NA	NA	NA	NA	NA	0	0	0	0	0	0	0	0
WBGene00044776	19.9265	0.125438	0.617047	0.203288	0.83891	0.980079	20	19	22	19	18.79	19.35	21.46	20.11
WBGene00044777	0	NA	NA	NA	NA	NA	0	0	0	0	0	0	0	0
WBGene00044778	0.498404	0.00480392	4.01851	0.00119545	0.999046	0.99961	0	1	1	0	0	1.02	0.98	0
WBGene00044779	301.688	-0.195328	0.179469	-1.08837	0.276432	0.866112	338	321	302	253	317.5	326.83	294.59	267.84
WBGene00044780	24.2264	-0.687761	0.612224	-1.12338	0.261275	0.852874	42	20	25	12	39.45	20.36	24.39	12.7
WBGene00044783	33.5688	0.852074	0.52229	1.63142	0.102802	0.565103	27	22	29	55	25.36	22.4	28.29	58.23
WBGene00044784	264.659	-0.133932	0.197533	-0.678024	0.497756	0.972757	287	279	229	266	269.59	284.07	223.38	281.6
WBGene00044785	12.4596	-1.15904	0.817544	-1.41771	0.156275	0.697897	16	19	5	10	15.03	19.35	4.88	10.59
WBGene00044786	0	NA	NA	NA	NA	NA	0	0	0	0	0	0	0	0
WBGene00044787	9.41377	1.35195	0.954264	1.41675	0.156556	0.698588	8	3	18	9	7.51	3.05	17.56	9.53
WBGene00044788	24.8413	0.278698	0.562851	0.495155	0.620491	0.972757	24	22	33	21	22.54	22.4	32.19	22.23
WBGene00044789	246.072	0.00576132	0.19986	0.0288268	0.977003	0.99961	237	264	260	226	222.62	268.8	253.62	239.25
WBGene00044790	32.5807	-0.0700847	0.510426	-0.137306	0.890789	0.987399	45	24	37	26	42.27	24.44	36.09	27.52
WBGene00044791	0.264662	1.54046	4.99037	0.308686	0.75756	0.972757	0	0	0	1	0	0	0	1.06
WBGene00044792	181.051	0.1644	0.237968	0.690849	0.48966	0.972757	201	150	223	156	188.81	152.72	217.52	165.15
WBGene00044794	0	NA	NA	NA	NA	NA	0	0	0	0	0	0	0	0
WBGene00044795	75.4157	-0.259119	0.337795	-0.767089	0.443028	0.972448	83	85	82	54	77.97	86.54	79.99	57.17
WBGene00044796	2.52347	2.05605	1.83324	1.12154	0.262058	0.853414	1	1	4	4	0.94	1.02	3.9	4.23
WBGene00044797	27.235	0.683436	0.541482	1.26216	0.206892	0.783789	26	17	32	34	24.42	17.31	31.21	35.99
WBGene00044798	2.21039	-1.79236	1.99679	-0.897621	0.369388	0.943195	3	4	2	0	2.82	4.07	1.95	0
WBGene00044799	3.6785	-0.504961	1.44683	-0.349011	0.727081	0.972757	7	2	3	3	6.58	2.04	2.93	3.18
WBGene00044801	0	NA	NA	NA	NA	NA	0	0	0	0	0	0	0	0
WBGene00044802	0	NA	NA	NA	NA	NA	0	0	0	0	0	0	0	0
WBGene00044803	34.3054	0.190999	0.538001	0.355015	0.722578	0.972757	42	24	22	49	39.45	24.44	21.46	51.87
WBGene00044805	0	NA	NA	NA	NA	NA	0	0	0	0	0	0	0	0
WBGene00044807	53.3669	-0.223996	0.394195	-0.568237	0.569874	0.972757	51	66	52	45	47.91	67.2	50.72	47.64
WBGene00044810	0.529323	2.54957	4.13207	0.61702	0.537221	0.972757	0	0	0	2	0	0	0	2.12
WBGene00044811	126.636	-0.00732688	0.256714	-0.028541	0.977231	0.99961	137	123	132	117	128.69	125.23	128.76	123.86
WBGene00044889	0	NA	NA	NA	NA	NA	0	0	0	0	0	0	0	0
WBGene00044891	148.227	0.275743	0.245151	1.12479	0.260679	0.852874	152	123	154	165	142.78	125.23	150.22	174.68
WBGene00044892	0	NA	NA	NA	NA	NA	0	0	0	0	0	0	0	0
WBGene00044894	19.2102	0.308617	0.634243	0.486592	0.626548	0.972757	16	19	24	18	15.03	19.35	23.41	19.06
WBGene00044895	1.27215	-0.574216	2.52483	-0.227428	0.820091	0.978202	0	3	1	1	0	3.05	0.98	1.06
WBGene00044896	0.254542	-1.42918	4.99047	-0.286382	0.774585	0.972757	0	1	0	0	0	1.02	0	0
WBGene00044897	0.508524	2.49882	3.86223	0.646987	0.51764	0.972757	0	0	1	1	0	0	0.98	1.06
WBGene00044898	28.2957	-0.056952	0.530633	-0.107329	0.914528	0.996812	29	30	34	21	27.24	30.54	33.17	22.23
WBGene00044900	28.4037	0.512868	0.523331	0.980008	0.327082	0.915995	26	22	37	29	24.42	22.4	36.09	30.7
WBGene00044901	370.989	0.872022	0.192476	4.53056	5.88275e-06	0.000264379	328	212	524	424	308.1	215.85	511.13	448.87
WBGene00044903	52.1719	0.0306652	0.418283	0.0733121	0.941558	0.99961	58	48	70	35	54.48	48.87	68.28	37.05
WBGene00044906	9.21319	0.278719	0.905567	0.307784	0.758246	0.972757	8	9	12	8	7.51	9.16	11.71	8.47
WBGene00044908	1.20291	-1.93382	2.68102	-0.721298	0.470726	0.972757	3	1	1	0	2.82	1.02	0.98	0
WBGene00044911	0.469669	-2.33623	4.33359	-0.539098	0.589819	0.972757	2	0	0	0	1.88	0	0	0
WBGene00044912	0.243862	1.48086	4.9945	0.296499	0.766849	0.972757	0	0	1	0	0	0	0.98	0
WBGene00044916	398.227	0.242106	0.159555	1.51739	0.129169	0.635872	391	356	441	409	367.28	362.47	430.17	432.99
WBGene00044917	2.46547	-0.515208	1.72307	-0.299006	0.764935	0.972757	4	2	2	2	3.76	2.04	1.95	2.12
WBGene00044921	129.141	-0.526984	0.274881	-1.91713	0.0552213	0.394077	165	147	87	120	154.99	149.67	84.86	127.04
WBGene00044922	244.463	0.311434	0.201743	1.54372	0.122656	0.619705	211	234	262	270	198.2	238.25	255.57	285.83
WBGene00044924	86.5322	-0.186343	0.314564	-0.592384	0.553593	0.972757	89	99	92	68	83.6	100.8	89.74	71.99
WBGene00044949	121.314	-0.134747	0.277748	-0.48514	0.627577	0.972757	153	108	105	122	143.72	109.96	102.42	129.15
WBGene00044953	0	NA	NA	NA	NA	NA	0	0	0	0	0	0	0	0
WBGene00044977	50.588	0.171799	0.404835	0.424368	0.671297	0.972757	44	53	62	44	41.33	53.96	60.48	46.58
WBGene00044978	0.254542	-1.42918	4.99047	-0.286382	0.774585	0.972757	0	1	0	0	0	1.02	0	0
WBGene00044979	2.71836	0.3121	1.63985	0.190322	0.849057	0.980606	3	2	4	2	2.82	2.04	3.9	2.12
WBGene00044987	41.1298	0.420552	0.437113	0.962114	0.335992	0.924305	37	35	52	41	34.76	35.64	50.72	43.4
WBGene00044988	50.8201	0.152062	0.404074	0.376323	0.706677	0.972757	57	42	63	43	53.54	42.76	61.45	45.52
WBGene00044989	1672.11	-0.0300035	0.10643	-0.281908	0.778014	0.972757	1802	1656	1650	1606	1692.69	1686.08	1609.49	1700.19
WBGene00044990	31.4681	-0.510151	0.589655	-0.86517	0.386946	0.951663	56	21	38	14	52.6	21.38	37.07	14.82
WBGene00044991	3.53205	0.901176	1.46261	0.616142	0.537801	0.972757	2	3	4	5	1.88	3.05	3.9	5.29
WBGene00044998	0	NA	NA	NA	NA	NA	0	0	0	0	0	0	0	0
WBGene00045013	141.644	0.0241045	0.248868	0.0968565	0.92284	0.99961	141	146	157	125	132.45	148.65	153.15	132.33
WBGene00045024	4.23216	1.7381	1.40593	1.23627	0.21636	0.795579	2	2	9	4	1.88	2.04	8.78	4.23
WBGene00045036	1.94736	-0.621094	2.10433	-0.295151	0.767878	0.972757	5	0	1	2	4.7	0	0.98	2.12
WBGene00045038	0.243862	1.48086	4.9945	0.296499	0.766849	0.972757	0	0	1	0	0	0	0.98	0
WBGene00045048	27.0237	0.844503	0.575801	1.46666	0.14247	0.666111	28	12	29	39	26.3	12.22	28.29	41.29
WBGene00045050	28.7095	-0.0902582	0.526303	-0.171495	0.863835	0.982229	37	24	31	24	34.76	24.44	30.24	25.41
WBGene00045052	34.296	-0.692011	0.488016	-1.41801	0.156188	0.697678	48	39	32	20	45.09	39.71	31.21	21.17
WBGene00045053	34.2152	-0.532934	0.479143	-1.11226	0.266024	0.856653	46	37	27	28	43.21	37.67	26.34	29.64
WBGene00045056	110.564	-0.166309	0.277646	-0.598996	0.549176	0.972757	135	105	102	103	126.81	106.91	99.5	109.04
WBGene00045058	153.756	-0.153851	0.237111	-0.648857	0.51643	0.972757	165	166	154	133	154.99	169.02	150.22	140.8
WBGene00045060	0.264662	1.54046	4.99037	0.308686	0.75756	0.972757	0	0	0	1	0	0	0	1.06
WBGene00045061	0	NA	NA	NA	NA	NA	0	0	0	0	0	0	0	0
WBGene00045063	218.774	0.103927	0.208522	0.498397	0.618205	0.972757	227	205	254	194	213.23	208.72	247.76	205.38
WBGene00045067	5.20023	1.04114	1.23356	0.844014	0.398661	0.957104	4	3	10	4	3.76	3.05	9.75	4.23
WBGene00045069	0	NA	NA	NA	NA	NA	0	0	0	0	0	0	0	0
WBGene00045078	10.175	0.291114	0.891127	0.326681	0.743909	0.972757	14	5	10	12	13.15	5.09	9.75	12.7
WBGene00045096	11.3346	1.85294	0.871977	2.12499	0.0335877	0.287076	4	6	19	16	3.76	6.11	18.53	16.94
WBGene00045101	2.54592	0.670271	1.74946	0.38313	0.701623	0.972757	2	2	1	5	1.88	2.04	0.98	5.29
WBGene00045103	0	NA	NA	NA	NA	NA	0	0	0	0	0	0	0	0
WBGene00045108	0.763065	1.02936	3.16242	0.325498	0.744804	0.972757	0	1	1	1	0	1.02	0.98	1.06
WBGene00045122	0.264662	1.54046	4.99037	0.308686	0.75756	0.972757	0	0	0	1	0	0	0	1.06
WBGene00045128	0	NA	NA	NA	NA	NA	0	0	0	0	0	0	0	0
WBGene00045144	0	NA	NA	NA	NA	NA	0	0	0	0	0	0	0	0
WBGene00045146	33.2595	-0.413033	0.524834	-0.786979	0.431294	0.967852	42	36	41	16	39.45	36.65	39.99	16.94
WBGene00045177	6.51291	-0.221846	1.18248	-0.187611	0.851181	0.981026	2	12	9	3	1.88	12.22	8.78	3.18
WBGene00045178	0	NA	NA	NA	NA	NA	0	0	0	0	0	0	0	0
WBGene00045180	0	NA	NA	NA	NA	NA	0	0	0	0	0	0	0	0
WBGene00045183	13.8585	-1.51808	0.782678	-1.9396	0.052428	0.383197	22	20	5	9	20.67	20.36	4.88	9.53
WBGene00045190	22.0006	0.244562	0.594024	0.411704	0.680556	0.972757	18	23	25	22	16.91	23.42	24.39	23.29
WBGene00045192	340.508	0.0452962	0.183754	0.246505	0.805292	0.975306	313	370	369	313	294.01	376.72	359.94	331.36
WBGene00045195	18.5438	0.0623938	0.65086	0.0958637	0.923629	0.99961	18	19	15	22	16.91	19.35	14.63	23.29
WBGene00045198	5.91707	-0.187198	1.12822	-0.165923	0.868217	0.983018	8	5	7	4	7.51	5.09	6.83	4.23
WBGene00045207	32.0068	1.35223	0.510641	2.6481	0.00809459	0.103721	21	16	52	39	19.73	16.29	50.72	41.29
WBGene00045208	411.644	-0.199411	0.192261	-1.03719	0.299649	0.887773	379	515	372	381	356.01	524.36	362.87	403.34
WBGene00045209	0	NA	NA	NA	NA	NA	0	0	0	0	0	0	0	0
WBGene00045210	5.7813	0.414345	1.15524	0.358666	0.719845	0.972757	3	7	7	6	2.82	7.13	6.83	6.35
WBGene00045211	0	NA	NA	NA	NA	NA	0	0	0	0	0	0	0	0
WBGene00045212	112.195	-0.435926	0.272098	-1.60209	0.109135	0.579606	136	128	100	88	127.75	130.33	97.54	93.16
WBGene00045215	9.91197	-0.673888	0.878048	-0.767484	0.442794	0.972448	14	11	7	8	13.15	11.2	6.83	8.47
WBGene00045234	0	NA	NA	NA	NA	NA	0	0	0	0	0	0	0	0
WBGene00045237	100.49	0.03707	0.287556	0.128914	0.897426	0.98994	104	99	112	89	97.69	100.8	109.25	94.22
WBGene00045239	0	NA	NA	NA	NA	NA	0	0	0	0	0	0	0	0
WBGene00045242	0.508524	2.49882	3.86223	0.646987	0.51764	0.972757	0	0	1	1	0	0	0.98	1.06
WBGene00045245	62.0534	0.0951719	0.389686	0.244227	0.807055	0.976094	54	68	49	76	50.72	69.24	47.8	80.46
WBGene00045246	8.98903	0.201666	0.919492	0.219323	0.826398	0.979306	7	10	11	8	6.58	10.18	10.73	8.47
WBGene00045247	5.53962	0.333033	1.17283	0.283957	0.776444	0.972757	5	5	4	8	4.7	5.09	3.9	8.47
WBGene00045248	97.3666	0.13252	0.302895	0.437511	0.661741	0.972757	83	106	98	102	77.97	107.93	95.59	107.98
WBGene00045249	83.0141	-0.261861	0.319369	-0.819933	0.412254	0.961569	94	91	67	81	88.3	92.65	65.36	85.75
WBGene00045250	76.5363	0.282411	0.33565	0.841386	0.400132	0.957104	84	58	78	87	78.9	59.05	76.08	92.1
WBGene00045251	0.234835	-1.3705	4.99454	-0.274399	0.783778	0.972757	1	0	0	0	0.94	0	0	0
WBGene00045252	105.479	-0.183714	0.306196	-0.599987	0.548515	0.972757	128	102	78	115	120.24	103.85	76.08	121.74
WBGene00045253	61.5865	0.259377	0.369103	0.702723	0.482228	0.972757	62	53	80	53	58.24	53.96	78.04	56.11
WBGene00045255	244.753	-0.178402	0.194268	-0.91833	0.358446	0.939522	277	255	245	208	260.2	259.63	238.98	220.2
WBGene00045261	15.4297	-0.316398	0.701382	-0.451106	0.651913	0.972757	18	17	13	14	16.91	17.31	12.68	14.82
WBGene00045265	0	NA	NA	NA	NA	NA	0	0	0	0	0	0	0	0
WBGene00045268	0.264662	1.54046	4.99037	0.308686	0.75756	0.972757	0	0	0	1	0	0	0	1.06
WBGene00045269	1.21193	-0.55589	2.53898	-0.218942	0.826695	0.979306	2	1	2	0	1.88	1.02	1.95	0
WBGene00045270	0	NA	NA	NA	NA	NA	0	0	0	0	0	0	0	0
WBGene00045271	1.95639	0.0993819	2.05112	0.0484525	0.961356	0.99961	4	0	2	2	3.76	0	1.95	2.12
WBGene00045272	76.7992	0.7138	0.358907	1.98882	0.0467215	0.357068	63	56	71	115	59.18	57.02	69.26	121.74
WBGene00045275	24.346	-0.723336	0.56968	-1.26972	0.204183	0.783095	32	30	16	20	30.06	30.54	15.61	21.17
WBGene00045276	194.082	-0.83425	0.223105	-3.73926	0.00018456	0.00499923	292	219	145	130	274.29	222.98	141.44	137.62
WBGene00045277	17.576	0.350922	0.681002	0.515302	0.606342	0.972757	22	10	22	17	20.67	10.18	21.46	18
WBGene00045283	1.95585	-1.56478	2.08606	-0.750112	0.453187	0.972757	3	3	2	0	2.82	3.05	1.95	0
WBGene00045289	10.5893	0.774982	0.87126	0.889496	0.373737	0.945483	9	7	9	17	8.45	7.13	8.78	18
WBGene00045291	17.2971	-0.346458	0.677634	-0.511276	0.609158	0.972757	26	14	15	15	24.42	14.25	14.63	15.88
WBGene00045292	9.04073	1.07589	0.943775	1.13999	0.25429	0.847347	8	4	10	14	7.51	4.07	9.75	14.82
WBGene00045295	167.455	-0.12327	0.235725	-0.522941	0.601015	0.972757	178	179	183	134	167.2	182.25	178.51	141.86
WBGene00045297	21.1519	-0.111766	0.599709	-0.186367	0.852157	0.981026	24	21	20	20	22.54	21.38	19.51	21.17
WBGene00045298	0	NA	NA	NA	NA	NA	0	0	0	0	0	0	0	0
WBGene00045299	0	NA	NA	NA	NA	NA	0	0	0	0	0	0	0	0
WBGene00045300	0	NA	NA	NA	NA	NA	0	0	0	0	0	0	0	0
WBGene00045301	0	NA	NA	NA	NA	NA	0	0	0	0	0	0	0	0
WBGene00045302	0	NA	NA	NA	NA	NA	0	0	0	0	0	0	0	0
WBGene00045303	0	NA	NA	NA	NA	NA	0	0	0	0	0	0	0	0
WBGene00045304	0.243862	1.48086	4.9945	0.296499	0.766849	0.972757	0	0	1	0	0	0	0.98	0
WBGene00045305	162.467	0.267443	0.233668	1.14454	0.252399	0.845376	146	155	175	174	137.14	157.82	170.7	184.2
WBGene00045306	1.00693	1.60235	2.84834	0.562558	0.573736	0.972757	0	1	2	1	0	1.02	1.95	1.06
WBGene00045308	2.00648	-0.677864	1.91674	-0.353655	0.723598	0.972757	2	3	1	2	1.88	3.05	0.98	2.12
WBGene00045331	10.7073	1.43529	0.894742	1.60414	0.108683	0.578283	9	3	18	13	8.45	3.05	17.56	13.76
WBGene00045336	109.096	0.0949024	0.274346	0.345922	0.729401	0.972757	113	103	116	106	106.15	104.87	113.15	112.22
WBGene00045337	8.18988	-1.37175	0.995896	-1.37741	0.168387	0.721856	10	14	5	4	9.39	14.25	4.88	4.23
WBGene00045338	212.12	-0.488617	0.218984	-2.23129	0.0256621	0.237256	268	239	155	191	251.74	243.34	151.19	202.2
WBGene00045339	19.1437	0.0939591	0.630057	0.149128	0.881453	0.983744	21	17	21	18	19.73	17.31	20.48	19.06
WBGene00045340	83.4457	-0.0366226	0.317231	-0.115444	0.908093	0.993873	89	84	95	68	83.6	85.53	92.67	71.99
WBGene00045344	0.234835	-1.3705	4.99454	-0.274399	0.783778	0.972757	1	0	0	0	0.94	0	0	0
WBGene00045355	2.30999	1.03304	1.92797	0.53582	0.592083	0.972757	0	3	2	4	0	3.05	1.95	4.23
WBGene00045356	32.0346	-0.128843	0.502668	-0.256318	0.797705	0.973856	29	39	28	32	27.24	39.71	27.31	33.88
WBGene00045357	46.6313	0.56016	0.419536	1.33519	0.181814	0.748626	37	40	65	45	34.76	40.73	63.4	47.64
WBGene00045361	0	NA	NA	NA	NA	NA	0	0	0	0	0	0	0	0
WBGene00045362	0.529323	2.54957	4.13207	0.61702	0.537221	0.972757	0	0	0	2	0	0	0	2.12
WBGene00045364	0.487724	2.4463	4.26839	0.57312	0.566563	0.972757	0	0	2	0	0	0	1.95	0
WBGene00045365	77.1912	-0.313887	0.328355	-0.955938	0.339104	0.927189	91	84	62	73	85.48	85.53	60.48	77.28
WBGene00045379	75.3223	1.02817	0.343832	2.99034	0.00278667	0.0468497	61	41	114	86	57.3	41.74	111.2	91.04
WBGene00045380	0	NA	NA	NA	NA	NA	0	0	0	0	0	0	0	0
WBGene00045381	0	NA	NA	NA	NA	NA	0	0	0	0	0	0	0	0
WBGene00045382	1.75987	0.406202	2.17303	0.186928	0.851717	0.981026	0	3	3	1	0	3.05	2.93	1.06
WBGene00045385	0.243862	1.48086	4.9945	0.296499	0.766849	0.972757	0	0	1	0	0	0	0.98	0
WBGene00045386	167.481	0.527517	0.248482	2.12296	0.0337569	0.28792	152	129	167	220	142.78	131.34	162.9	232.9
WBGene00045387	231.653	0.24306	0.220552	1.10205	0.270438	0.859345	232	203	303	195	217.93	206.69	295.56	206.44
WBGene00045390	69.105	-0.0564328	0.342719	-0.164662	0.86921	0.983018	73	71	63	70	68.57	72.29	61.45	74.11
WBGene00045392	78.646	0.305972	0.340574	0.8984	0.368972	0.943195	91	54	83	88	85.48	54.98	80.96	93.16
WBGene00045393	2.21995	0.388873	1.8189	0.213796	0.830706	0.979316	3	1	3	2	2.82	1.02	2.93	2.12
WBGene00045394	1.46648	-0.983503	2.33534	-0.421139	0.673653	0.972757	2	2	2	0	1.88	2.04	1.95	0
WBGene00045395	28.8214	-0.0370295	0.519995	-0.0712113	0.94323	0.99961	35	25	28	28	32.88	25.45	27.31	29.64
WBGene00045396	0.754038	-0.918109	3.17413	-0.289247	0.772392	0.972757	1	1	0	1	0.94	1.02	0	1.06
WBGene00045397	125.996	0.22951	0.258847	0.886664	0.37526	0.945536	117	120	142	126	109.9	122.18	138.51	133.39
WBGene00045398	0.243862	1.48086	4.9945	0.296499	0.766849	0.972757	0	0	1	0	0	0	0.98	0
WBGene00045399	2.28975	-0.311275	1.94275	-0.160224	0.872704	0.983018	0	5	2	2	0	5.09	1.95	2.12
WBGene00045400	28.2376	-0.0494699	0.528537	-0.0935977	0.925429	0.99961	33	26	33	22	31	26.47	32.19	23.29
WBGene00045401	29.5965	0.369077	0.513854	0.718252	0.472602	0.972757	29	24	38	28	27.24	24.44	37.07	29.64
WBGene00045402	0	NA	NA	NA	NA	NA	0	0	0	0	0	0	0	0
WBGene00045403	47.487	-0.0466077	0.406871	-0.114552	0.908801	0.994156	55	44	47	45	51.66	44.8	45.85	47.64
WBGene00045405	34.132	-0.272627	0.485704	-0.561303	0.574591	0.972757	33	43	34	27	31	43.78	33.17	28.58
WBGene00045406	2.73807	0.295892	1.63712	0.18074	0.856572	0.982051	2	3	4	2	1.88	3.05	3.9	2.12
WBGene00045407	81.7741	0.371352	0.331979	1.1186	0.263311	0.854702	61	84	101	81	57.3	85.53	98.52	85.75
WBGene00045411	798.037	0.376751	0.136898	2.75206	0.00592224	0.0827945	740	681	843	927	695.11	693.37	822.3	981.36
WBGene00045412	96.9668	0.0386956	0.297052	0.130265	0.896356	0.989284	91	104	94	99	85.48	105.89	91.69	104.81
WBGene00045413	1.23164	-0.585597	2.52622	-0.231807	0.816688	0.977815	1	2	2	0	0.94	2.04	1.95	0
WBGene00045414	0.234835	-1.3705	4.99454	-0.274399	0.783778	0.972757	1	0	0	0	0.94	0	0	0
WBGene00045415	36.5606	1.10133	0.492791	2.23489	0.0254243	0.235715	31	17	60	39	29.12	17.31	58.53	41.29
WBGene00045416	91.0884	0.745537	0.350848	2.12496	0.0335904	0.287076	97	44	130	96	91.12	44.8	126.81	101.63
WBGene00045417	0.948366	-1.4954	3.10641	-0.481391	0.630239	0.972757	3	0	1	0	2.82	0	0.98	0
WBGene00045418	608.416	0.020246	0.146132	0.138546	0.889809	0.986991	592	641	648	560	556.09	652.64	632.09	592.84
WBGene00045419	1566.66	-0.0828396	0.110066	-0.752633	0.451671	0.972757	1641	1652	1545	1451	1541.45	1682.01	1507.07	1536.1
WBGene00045433	180.381	0.0477198	0.222261	0.214702	0.83	0.979316	186	177	200	162	174.72	180.22	195.09	171.5
WBGene00045434	114.565	0.119634	0.293325	0.407855	0.68338	0.972757	91	132	125	110	85.48	134.4	121.93	116.45
WBGene00045455	31.8749	-0.696116	0.514092	-1.35407	0.175715	0.737138	32	48	27	21	30.06	48.87	26.34	22.23
WBGene00045456	0	NA	NA	NA	NA	NA	0	0	0	0	0	0	0	0
WBGene00045457	51.2722	0.481669	0.409246	1.17697	0.239209	0.829119	36	51	67	51	33.82	51.93	65.36	53.99
WBGene00045458	7.25105	0.169504	1.02062	0.166079	0.868095	0.983018	8	6	6	9	7.51	6.11	5.85	9.53
WBGene00045459	0	NA	NA	NA	NA	NA	0	0	0	0	0	0	0	0
WBGene00045460	7.23928	0.35813	1.01397	0.353196	0.723941	0.972757	7	6	8	8	6.58	6.11	7.8	8.47
WBGene00045461	388.498	0.168701	0.162132	1.04052	0.2981	0.886362	392	357	436	375	368.22	363.49	425.3	396.99
WBGene00045468	1.5182	0.113206	2.3131	0.0489412	0.960966	0.99961	2	1	0	3	1.88	1.02	0	3.18
WBGene00045473	0	NA	NA	NA	NA	NA	0	0	0	0	0	0	0	0
WBGene00045474	6.66152	-0.0364096	1.07501	-0.0338691	0.972982	0.99961	10	4	7	6	9.39	4.07	6.83	6.35
WBGene00045475	10.83	-1.20275	0.859459	-1.39943	0.161685	0.707766	17	14	8	5	15.97	14.25	7.8	5.29
WBGene00045480	7.59068	1.49795	1.05864	1.41497	0.157076	0.698839	2	6	11	11	1.88	6.11	10.73	11.65
WBGene00045481	3.05501	0.0698954	1.60798	0.0434679	0.965329	0.99961	2	4	1	5	1.88	4.07	0.98	5.29
WBGene00045482	31.2787	-0.000316281	0.504987	-0.000626315	0.9995	0.999678	32	32	38	24	30.06	32.58	37.07	25.41
WBGene00045483	279.732	-0.157755	0.192347	-0.820158	0.412126	0.961569	313	291	301	222	294.01	296.29	293.61	235.02
WBGene00045484	6.21949	0.387077	1.10214	0.351206	0.725434	0.972757	5	6	9	5	4.7	6.11	8.78	5.29
WBGene00045486	3.06347	1.64554	1.64234	1.00195	0.316369	0.903786	1	2	3	6	0.94	2.04	2.93	6.35
WBGene00045488	6.52847	1.02426	1.18424	0.864907	0.38709	0.95189	8	1	5	12	7.51	1.02	4.88	12.7
WBGene00045490	0	NA	NA	NA	NA	NA	0	0	0	0	0	0	0	0
WBGene00045493	0.508524	2.49882	3.86223	0.646987	0.51764	0.972757	0	0	1	1	0	0	0.98	1.06
WBGene00045494	0.763625	-3.02351	3.56721	-0.847584	0.39667	0.955916	0	3	0	0	0	3.05	0	0
WBGene00045495	73.7661	-0.233262	0.335128	-0.696039	0.486404	0.972757	84	79	61	72	78.9	80.44	59.5	76.22
WBGene00045497	9.21977	-0.310794	0.931971	-0.333481	0.738772	0.972757	13	8	5	11	12.21	8.15	4.88	11.65
WBGene00045498	6.25722	2.05245	1.18244	1.73577	0.0826046	0.500385	3	2	12	8	2.82	2.04	11.71	8.47
WBGene00045500	6.74362	-0.022747	1.07964	-0.021069	0.983191	0.99961	9	5	4	9	8.45	5.09	3.9	9.53
WBGene00045501	0.969166	-1.45496	3.08328	-0.471889	0.637006	0.972757	3	0	0	1	2.82	0	0	1.06
WBGene00045506	0	NA	NA	NA	NA	NA	0	0	0	0	0	0	0	0
WBGene00045507	133.411	0.177043	0.260265	0.68024	0.496353	0.972757	145	112	131	147	136.2	114.03	127.78	155.62
WBGene00045508	0	NA	NA	NA	NA	NA	0	0	0	0	0	0	0	0
WBGene00045510	0.763625	-3.02351	3.56721	-0.847584	0.39667	0.955916	0	3	0	0	0	3.05	0	0
WBGene00045511	5.45123	-0.444552	1.19808	-0.371054	0.710597	0.972757	9	4	3	6	8.45	4.07	2.93	6.35
WBGene00045513	1.27215	-0.574216	2.52483	-0.227428	0.820091	0.978202	0	3	1	1	0	3.05	0.98	1.06
WBGene00045515	0.243862	1.48086	4.9945	0.296499	0.766849	0.972757	0	0	1	0	0	0	0.98	0
WBGene00045517	125.934	0.015004	0.311246	0.0482063	0.961552	0.99961	159	99	95	152	149.35	100.8	92.67	160.91
WBGene00050875	0.966421	1.60517	3.08711	0.51996	0.603092	0.972757	1	0	3	0	0.94	0	2.93	0
WBGene00050879	0	NA	NA	NA	NA	NA	0	0	0	0	0	0	0	0
WBGene00050880	0.773185	3.10047	3.27119	0.947812	0.343225	0.929082	0	0	1	2	0	0	0.98	2.12
WBGene00050881	0	NA	NA	NA	NA	NA	0	0	0	0	0	0	0	0
WBGene00050884	121.911	0.230142	0.289074	0.796138	0.425952	0.966507	141	90	115	143	132.45	91.63	112.18	151.39
WBGene00050885	28.5406	0.388073	0.532191	0.729199	0.46588	0.972757	32	19	36	28	30.06	19.35	35.12	29.64
WBGene00050889	9.45186	-0.0834321	0.89563	-0.0931547	0.925781	0.99961	12	8	8	10	11.27	8.15	7.8	10.59
WBGene00050891	0.773745	-0.961715	3.35635	-0.286536	0.774468	0.972757	0	2	0	1	0	2.04	0	1.06
WBGene00050892	0.254542	-1.42918	4.99047	-0.286382	0.774585	0.972757	0	1	0	0	0	1.02	0	0
WBGene00050893	0	NA	NA	NA	NA	NA	0	0	0	0	0	0	0	0
WBGene00050894	0.243862	1.48086	4.9945	0.296499	0.766849	0.972757	0	0	1	0	0	0	0.98	0
WBGene00050896	0	NA	NA	NA	NA	NA	0	0	0	0	0	0	0	0
WBGene00050898	0	NA	NA	NA	NA	NA	0	0	0	0	0	0	0	0
WBGene00050899	430.094	-0.844854	0.161772	-5.2225	1.76525e-07	1.14128e-05	548	580	318	288	514.76	590.54	310.19	304.89
WBGene00050904	231.743	-0.139149	0.198438	-0.701221	0.483165	0.972757	255	242	234	201	239.53	246.4	228.25	212.79
WBGene00050906	4.22865	-1.6328	1.40956	-1.15838	0.246709	0.837793	6	7	1	3	5.64	7.13	0.98	3.18
WBGene00050907	0	NA	NA	NA	NA	NA	0	0	0	0	0	0	0	0
WBGene00050910	2.94251	0.545937	1.62184	0.336616	0.736407	0.972757	4	1	5	2	3.76	1.02	4.88	2.12
WBGene00050911	9.33497	0.669143	0.959908	0.697091	0.485746	0.972757	11	4	17	6	10.33	4.07	16.58	6.35
WBGene00050913	0	NA	NA	NA	NA	NA	0	0	0	0	0	0	0	0
WBGene00050914	0.264662	1.54046	4.99037	0.308686	0.75756	0.972757	0	0	0	1	0	0	0	1.06
WBGene00050915	26.8026	0.391868	0.562304	0.696896	0.485868	0.972757	33	15	31	29	31	15.27	30.24	30.7
WBGene00050916	0	NA	NA	NA	NA	NA	0	0	0	0	0	0	0	0
WBGene00050917	4.08052	2.17299	1.48318	1.46509	0.142897	0.667317	1	2	5	8	0.94	2.04	4.88	8.47
WBGene00050919	4.93834	-0.877116	1.29884	-0.675305	0.499482	0.972757	5	8	6	1	4.7	8.15	5.85	1.06
WBGene00050929	0	NA	NA	NA	NA	NA	0	0	0	0	0	0	0	0
WBGene00050931	3.81863	-0.527303	1.48562	-0.354938	0.722636	0.972757	2	7	1	5	1.88	7.13	0.98	5.29
WBGene00050934	1.29348	2.11762	2.80591	0.754701	0.450428	0.972757	1	0	0	4	0.94	0	0	4.23
WBGene00050936	45.3261	0.322891	0.431688	0.747972	0.454477	0.972757	52	31	47	52	48.85	31.56	45.85	55.05
WBGene00050937	49.5455	-0.20597	0.402845	-0.511287	0.60915	0.972757	61	48	52	39	57.3	48.87	50.72	41.29
WBGene00050939	1.04853	1.66367	3.00773	0.553132	0.580173	0.972757	0	1	0	3	0	1.02	0	3.18
WBGene00050940	0.487724	2.4463	4.26839	0.57312	0.566563	0.972757	0	0	2	0	0	0	1.95	0
WBGene00050941	296.404	0.356214	0.188052	1.89423	0.0581941	0.407868	305	229	330	325	286.5	233.16	321.9	344.06
WBGene00050943	38.2314	-0.223803	0.484563	-0.461865	0.644178	0.972757	55	30	28	41	51.66	30.54	27.31	43.4
WBGene00050944	355.884	0.276242	0.178682	1.546	0.122106	0.61777	319	338	362	403	299.65	344.14	353.11	426.63
WBGene00050947	0.773745	-0.961715	3.35635	-0.286536	0.774468	0.972757	0	2	0	1	0	2.04	0	1.06
WBGene00050955	0	NA	NA	NA	NA	NA	0	0	0	0	0	0	0	0
WBGene00050956	0	NA	NA	NA	NA	NA	0	0	0	0	0	0	0	0
WBGene00050957	50.0106	-0.372493	0.401321	-0.928168	0.35332	0.935251	67	49	46	40	62.94	49.89	44.87	42.35
WBGene00050959	0	NA	NA	NA	NA	NA	0	0	0	0	0	0	0	0
WBGene00050965	0	NA	NA	NA	NA	NA	0	0	0	0	0	0	0	0
WBGene00050967	21.6039	1.12826	0.635182	1.77628	0.0756866	0.477276	19	9	24	34	17.85	9.16	23.41	35.99
WBGene00050968	0.234835	-1.3705	4.99454	-0.274399	0.783778	0.972757	1	0	0	0	0.94	0	0	0
WBGene00050974	9.9418	-0.521114	0.875211	-0.595416	0.551565	0.972757	13	11	7	9	12.21	11.2	6.83	9.53
WBGene00050975	11.9732	-0.713999	0.848558	-0.841427	0.400109	0.957104	9	21	12	6	8.45	21.38	11.71	6.35
WBGene00077439	1.78067	0.429534	2.1399	0.200727	0.840912	0.980079	0	3	2	2	0	3.05	1.95	2.12
WBGene00077445	0	NA	NA	NA	NA	NA	0	0	0	0	0	0	0	0
WBGene00077450	0	NA	NA	NA	NA	NA	0	0	0	0	0	0	0	0
WBGene00077453	43.852	0.215769	0.422296	0.510943	0.609391	0.972757	42	41	51	42	39.45	41.74	49.75	44.46
WBGene00077455	11.6639	-0.105523	0.827902	-0.127458	0.898578	0.990129	17	8	9	13	15.97	8.15	8.78	13.76
WBGene00077464	0	NA	NA	NA	NA	NA	0	0	0	0	0	0	0	0
WBGene00077489	1.03841	0.0560324	2.91228	0.01924	0.98465	0.99961	0	2	0	2	0	2.04	0	2.12
WBGene00077490	172.682	0.0203647	0.243574	0.0836078	0.933368	0.99961	210	143	196	148	197.26	145.6	191.19	156.68
WBGene00077491	26.1221	0.616513	0.550876	1.11915	0.263076	0.854662	19	23	29	33	17.85	23.42	28.29	34.94
WBGene00077492	0	NA	NA	NA	NA	NA	0	0	0	0	0	0	0	0
WBGene00077493	6.25097	0.160656	1.09256	0.147045	0.883096	0.983862	5	7	7	6	4.7	7.13	6.83	6.35
WBGene00077495	0.234835	-1.3705	4.99454	-0.274399	0.783778	0.972757	1	0	0	0	0.94	0	0	0
WBGene00077497	7.74724	0.928466	1.00001	0.928461	0.353169	0.935224	7	4	10	10	6.58	4.07	9.75	10.59
WBGene00077500	52.0584	0.683008	0.397452	1.71846	0.085712	0.509954	45	37	74	53	42.27	37.67	72.18	56.11
WBGene00077503	0	NA	NA	NA	NA	NA	0	0	0	0	0	0	0	0
WBGene00077508	3.66838	-0.93434	1.45041	-0.64419	0.519452	0.972757	7	3	3	2	6.58	3.05	2.93	2.12
WBGene00077514	5.44684	0.588981	1.18304	0.497856	0.618585	0.972757	6	3	8	5	5.64	3.05	7.8	5.29
WBGene00077519	0.704504	-2.92102	3.675	-0.794837	0.426709	0.966507	3	0	0	0	2.82	0	0	0
WBGene00077520	23.2491	0.849189	0.579602	1.46512	0.142887	0.667317	18	16	32	27	16.91	16.29	31.21	28.58
WBGene00077521	225.383	-0.100346	0.201104	-0.498975	0.617797	0.972757	257	221	229	200	241.41	225.01	223.38	211.73
WBGene00077522	3.54276	-1.3044	1.58392	-0.82353	0.410206	0.959592	1	9	2	2	0.94	9.16	1.95	2.12
WBGene00077523	0.234835	-1.3705	4.99454	-0.274399	0.783778	0.972757	1	0	0	0	0.94	0	0	0
WBGene00077525	66.0054	-0.303461	0.350614	-0.865514	0.386757	0.951649	75	74	55	61	70.45	75.34	53.65	64.58
WBGene00077526	661.036	-0.372404	0.136393	-2.73037	0.00632637	0.0868821	827	702	589	546	776.83	714.75	574.54	578.02
WBGene00077531	6.47566	0.749322	1.09386	0.685023	0.493329	0.972757	7	3	8	8	6.58	3.05	7.8	8.47
WBGene00077536	36.052	-0.224938	0.479664	-0.46895	0.639106	0.972757	47	33	41	25	44.15	33.6	39.99	26.47
WBGene00077538	0.487724	2.4463	4.26839	0.57312	0.566563	0.972757	0	0	2	0	0	0	1.95	0
WBGene00077539	48.7107	0.0347049	0.408853	0.0848836	0.932354	0.99961	59	40	48	49	55.42	40.73	46.82	51.87
WBGene00077543	4.72537	0.539214	1.2772	0.422183	0.672891	0.972757	6	2	5	6	5.64	2.04	4.88	6.35
WBGene00077546	0.243862	1.48086	4.9945	0.296499	0.766849	0.972757	0	0	1	0	0	0	0.98	0
WBGene00077548	25.7717	-0.766713	0.621837	-1.23298	0.217583	0.798022	44	23	10	27	41.33	23.42	9.75	28.58
WBGene00077553	6.7792	0.360837	1.06452	0.338967	0.734634	0.972757	4	8	8	7	3.76	8.15	7.8	7.41
WBGene00077557	2.5161	0.089297	1.73317	0.0515225	0.958909	0.99961	3	2	1	4	2.82	2.04	0.98	4.23
WBGene00077558	1.26256	0.655014	2.377	0.275563	0.782884	0.972757	1	1	1	2	0.94	1.02	0.98	2.12
WBGene00077559	32.472	0.165218	0.496593	0.332702	0.739359	0.972757	37	26	40	28	34.76	26.47	39.02	29.64
WBGene00077562	0	NA	NA	NA	NA	NA	0	0	0	0	0	0	0	0
WBGene00077563	2.21777	0.309278	1.98386	0.155897	0.876114	0.983525	1	3	5	0	0.94	3.05	4.88	0
WBGene00077565	0	NA	NA	NA	NA	NA	0	0	0	0	0	0	0	0
WBGene00077569	0	NA	NA	NA	NA	NA	0	0	0	0	0	0	0	0
WBGene00077573	33.6175	-1.035	0.523855	-1.97574	0.0481837	0.364613	57	36	15	28	53.54	36.65	14.63	29.64
WBGene00077576	0	NA	NA	NA	NA	NA	0	0	0	0	0	0	0	0
WBGene00077577	4.01131	0.0449341	1.35743	0.0331024	0.973593	0.99961	3	5	4	4	2.82	5.09	3.9	4.23
WBGene00077582	0	NA	NA	NA	NA	NA	0	0	0	0	0	0	0	0
WBGene00077583	0.243862	1.48086	4.9945	0.296499	0.766849	0.972757	0	0	1	0	0	0	0.98	0
WBGene00077585	0.519203	0.0558619	3.96103	0.0141029	0.988748	0.99961	0	1	0	1	0	1.02	0	1.06
WBGene00077588	5.75203	-0.348396	1.16171	-0.2999	0.764254	0.972757	4	9	6	4	3.76	9.16	5.85	4.23
WBGene00077591	263.459	-0.118413	0.194879	-0.607621	0.543439	0.972757	317	246	247	250	297.77	250.47	240.94	264.66
WBGene00077592	1.253	-3.73988	2.75943	-1.35531	0.175319	0.736365	1	4	0	0	0.94	4.07	0	0
WBGene00077593	58.3591	0.058304	0.368765	0.158106	0.874373	0.983321	61	56	57	60	57.3	57.02	55.6	63.52
WBGene00077599	3.59445	0.931769	1.54202	0.604252	0.545676	0.972757	2	3	1	8	1.88	3.05	0.98	8.47
WBGene00077607	0.743358	1.06979	3.18934	0.335426	0.737304	0.972757	1	0	1	1	0.94	0	0.98	1.06
WBGene00077616	0.722559	1.02248	3.43723	0.297473	0.766105	0.972757	1	0	2	0	0.94	0	1.95	0
WBGene00077622	0.243862	1.48086	4.9945	0.296499	0.766849	0.972757	0	0	1	0	0	0	0.98	0
WBGene00077624	0	NA	NA	NA	NA	NA	0	0	0	0	0	0	0	0
WBGene00077640	1.47769	0.113546	2.3324	0.048682	0.961173	0.99961	3	0	1	2	2.82	0	0.98	2.12
WBGene00077643	70.5544	0.369825	0.337635	1.09534	0.273367	0.86233	65	61	86	71	61.06	62.11	83.89	75.16
WBGene00077655	0	NA	NA	NA	NA	NA	0	0	0	0	0	0	0	0
WBGene00077658	136.457	0.455785	0.255694	1.78254	0.0746615	0.473482	131	105	148	162	123.05	106.91	144.37	171.5
WBGene00077663	1.4974	0.0830332	2.18258	0.0380436	0.969653	0.99961	2	1	1	2	1.88	1.02	0.98	2.12
WBGene00077669	21.5627	-0.41324	0.662683	-0.623586	0.5329	0.972757	19	31	28	9	17.85	31.56	27.31	9.53
WBGene00077673	0.489376	-2.38816	3.91822	-0.6095	0.542193	0.972757	1	1	0	0	0.94	1.02	0	0
WBGene00077674	0.234835	-1.3705	4.99454	-0.274399	0.783778	0.972757	1	0	0	0	0.94	0	0	0
WBGene00077679	19.5767	-0.113906	0.636796	-0.178874	0.858037	0.982079	27	15	18	19	25.36	15.27	17.56	20.11
WBGene00077680	2.69974	0.361897	1.77968	0.20335	0.838861	0.980079	5	0	3	3	4.7	0	2.93	3.18
WBGene00077681	11.4791	-0.181035	0.821718	-0.220312	0.825628	0.979306	14	11	8	13	13.15	11.2	7.8	13.76
WBGene00077682	0	NA	NA	NA	NA	NA	0	0	0	0	0	0	0	0
WBGene00077683	0.498404	0.00480392	4.01851	0.00119545	0.999046	0.99961	0	1	1	0	0	1.02	0.98	0
WBGene00077684	6.62785	0.14672	1.10319	0.132995	0.894197	0.988925	8	5	11	3	7.51	5.09	10.73	3.18
WBGene00077685	0.243862	1.48086	4.9945	0.296499	0.766849	0.972757	0	0	1	0	0	0	0.98	0
WBGene00077688	0.489376	-2.38816	3.91822	-0.6095	0.542193	0.972757	1	1	0	0	0.94	1.02	0	0
WBGene00077690	56.2354	0.356492	0.377657	0.943958	0.345191	0.931531	54	47	59	65	50.72	47.85	57.55	68.81
WBGene00077691	159.119	0.018873	0.233452	0.080843	0.935567	0.99961	174	150	171	145	163.44	152.72	166.8	153.5
WBGene00077692	24.939	-0.117949	0.554809	-0.212593	0.831644	0.979316	26	27	23	24	24.42	27.49	22.44	25.41
WBGene00077693	645.938	0.26561	0.160804	1.65176	0.098583	0.554309	635	566	613	768	596.48	576.28	597.95	813.04
WBGene00077696	3.86872	-0.944871	4.48501	-0.210673	0.833143	0.979549	0	10	0	5	0	10.18	0	5.29
WBGene00077697	89.9084	0.0844393	0.303031	0.278649	0.780514	0.972757	99	80	90	92	92.99	81.45	87.79	97.4
WBGene00077698	46.9331	-0.086625	0.44011	-0.196826	0.843964	0.980606	37	61	53	37	34.76	62.11	51.7	39.17
WBGene00077699	4.48617	0.648041	1.40122	0.462482	0.643736	0.972757	1	6	9	2	0.94	6.11	8.78	2.12
WBGene00077701	108.253	-0.598519	0.301403	-1.98578	0.0470582	0.358749	137	130	109	62	128.69	132.36	106.32	65.64
WBGene00077703	0.264662	1.54046	4.99037	0.308686	0.75756	0.972757	0	0	0	1	0	0	0	1.06
WBGene00077704	54.9477	0.23374	0.382234	0.611511	0.540861	0.972757	48	55	62	55	45.09	56	60.48	58.23
WBGene00077712	159.65	0.0224449	0.252102	0.0890311	0.929057	0.99961	162	162	195	124	152.17	164.94	190.21	131.27
WBGene00077714	32.2421	0.0173442	0.510017	0.0340072	0.972871	0.99961	25	40	36	28	23.48	40.73	35.12	29.64
WBGene00077728	28.1339	0.131302	0.521685	0.251687	0.801283	0.974363	29	26	31	27	27.24	26.47	30.24	28.58
WBGene00077732	65.9	0.96385	0.362541	2.6586	0.00784665	0.101747	40	51	96	76	37.57	51.93	93.64	80.46
WBGene00077751	8.87463	-0.0662238	0.997212	-0.066409	0.947052	0.99961	16	3	7	10	15.03	3.05	6.83	10.59
WBGene00077752	2.76954	-0.213737	1.63357	-0.130841	0.895901	0.989239	2	4	2	3	1.88	4.07	1.95	3.18
WBGene00077756	25.8403	-0.30207	0.571828	-0.528254	0.597323	0.972757	38	21	29	17	35.69	21.38	28.29	18
WBGene00077757	39.4014	0.0490983	0.474846	0.103398	0.917647	0.998203	39	40	28	50	36.63	40.73	27.31	52.93
WBGene00077758	5.19395	0.205658	1.20582	0.170556	0.864573	0.982229	7	3	6	5	6.58	3.05	5.85	5.29
WBGene00077759	0.264662	1.54046	4.99037	0.308686	0.75756	0.972757	0	0	0	1	0	0	0	1.06
WBGene00077761	997.006	-0.0439421	0.125874	-0.349095	0.727018	0.972757	1063	1008	1076	863	998.52	1026.31	1049.58	913.61
WBGene00077762	7.83572	-1.3006	1.01968	-1.2755	0.202132	0.781515	14	9	6	3	13.15	9.16	5.85	3.18
WBGene00077763	30.9256	-0.161471	0.513183	-0.314647	0.75303	0.972757	36	31	37	21	33.82	31.56	36.09	22.23
WBGene00077764	185.615	-0.234552	0.273345	-0.85808	0.390848	0.953567	209	201	120	212	196.32	204.65	117.05	224.43
WBGene00077766	8.53225	-0.477181	0.969463	-0.492211	0.62257	0.972757	6	14	7	7	5.64	14.25	6.83	7.41
WBGene00077768	3.94318	-2.07426	1.49118	-1.39102	0.164221	0.712654	6	7	2	1	5.64	7.13	1.95	1.06
WBGene00077769	35.4843	-0.266243	0.491902	-0.541252	0.588334	0.972757	50	30	40	24	46.97	30.54	39.02	25.41
WBGene00077770	95.8572	0.153698	0.298509	0.514885	0.606634	0.972757	85	100	107	92	79.84	101.82	104.37	97.4
WBGene00077771	843.343	0.0728472	0.125161	0.582026	0.560549	0.972757	896	788	883	820	841.65	802.32	861.32	868.09
WBGene00077773	5.48569	1.15121	1.19027	0.967186	0.333451	0.921718	4	3	9	6	3.76	3.05	8.78	6.35
WBGene00077775	139.635	-0.0924202	0.264141	-0.349889	0.726422	0.972757	171	125	119	146	160.63	127.27	116.08	154.56
WBGene00077782	3.02297	1.65686	1.63693	1.01218	0.311453	0.896738	2	1	4	5	1.88	1.02	3.9	5.29
WBGene00077783	62.4114	0.31738	0.362013	0.876711	0.380644	0.948828	62	52	79	58	58.24	52.94	77.06	61.4
WBGene00077784	1.50477	4.06691	2.5585	1.58957	0.111932	0.586944	0	0	4	2	0	0	3.9	2.12
WBGene00077786	13.9988	0.362745	0.735474	0.493213	0.621862	0.972757	12	13	16	15	11.27	13.24	15.61	15.88
WBGene00077788	24.012	0.308982	0.575361	0.537023	0.591252	0.972757	25	19	22	30	23.48	19.35	21.46	31.76
WBGene00086546	376.91	-0.0579411	0.164174	-0.352925	0.724145	0.972757	424	364	384	344	398.28	370.61	374.57	364.17
WBGene00086551	18.8019	0.719804	0.641393	1.12225	0.261756	0.853414	14	15	23	23	13.15	15.27	22.44	24.35
WBGene00086552	0.264662	1.54046	4.99037	0.308686	0.75756	0.972757	0	0	0	1	0	0	0	1.06
WBGene00086553	8.99971	0.0411945	0.920645	0.0447453	0.96431	0.99961	7	11	10	8	6.58	11.2	9.75	8.47
WBGene00086554	0.763065	1.02936	3.16242	0.325498	0.744804	0.972757	0	1	1	1	0	1.02	0.98	1.06
WBGene00086555	0.731586	3.0311	3.62236	0.836773	0.40272	0.957104	0	0	3	0	0	0	2.93	0
WBGene00086556	5.02617	0.594205	1.30368	0.455791	0.64854	0.972757	1	7	8	4	0.94	7.13	7.8	4.23
WBGene00086557	39.006	-0.372518	0.471905	-0.789391	0.429883	0.967573	60	31	34	33	56.36	31.56	33.17	34.94
WBGene00086558	25.9782	0.443789	0.59731	0.742979	0.457495	0.972757	24	21	17	41	22.54	21.38	16.58	43.4
WBGene00086559	29.1331	0.15516	0.548739	0.282758	0.777362	0.972757	22	34	40	21	20.67	34.62	39.02	22.23
WBGene00086560	1.99415	1.62529	1.99461	0.814844	0.415161	0.962107	1	1	4	2	0.94	1.02	3.9	2.12
WBGene00086561	0	NA	NA	NA	NA	NA	0	0	0	0	0	0	0	0
WBGene00086562	0.234835	-1.3705	4.99454	-0.274399	0.783778	0.972757	1	0	0	0	0.94	0	0	0
WBGene00086563	0	NA	NA	NA	NA	NA	0	0	0	0	0	0	0	0
WBGene00086564	0	NA	NA	NA	NA	NA	0	0	0	0	0	0	0	0
WBGene00086565	1.95695	-1.51478	2.00537	-0.755363	0.450031	0.972757	4	2	1	1	3.76	2.04	0.98	1.06
WBGene00086566	134.682	0.387587	0.265039	1.46238	0.143638	0.668691	129	110	132	167	121.17	112	128.76	176.79
WBGene00086567	0	NA	NA	NA	NA	NA	0	0	0	0	0	0	0	0
WBGene00086568	18.2065	1.53487	0.682071	2.25032	0.0244289	0.229576	8	11	24	29	7.51	11.2	23.41	30.7
WBGene00086569	69.7721	-0.200133	0.345572	-0.579136	0.562498	0.972757	69	83	69	59	64.81	84.51	67.31	62.46
WBGene00119201	0	NA	NA	NA	NA	NA	0	0	0	0	0	0	0	0
WBGene00119203	270.512	-0.284104	0.201797	-1.40787	0.15917	0.701977	273	332	260	221	256.44	338.03	253.62	233.96
WBGene00119204	7.4301	-1.63046	1.10761	-1.47205	0.141007	0.66196	13	10	1	6	12.21	10.18	0.98	6.35
WBGene00138711	7.97087	0.599006	0.973112	0.615557	0.538187	0.972757	7	6	11	8	6.58	6.11	10.73	8.47
WBGene00138714	0	NA	NA	NA	NA	NA	0	0	0	0	0	0	0	0
WBGene00138715	0.243862	1.48086	4.9945	0.296499	0.766849	0.972757	0	0	1	0	0	0	0.98	0
WBGene00138716	0.713531	-0.912713	3.45212	-0.264392	0.791478	0.973176	2	0	1	0	1.88	0	0.98	0
WBGene00138717	228.232	-0.0268363	0.199378	-0.134601	0.892928	0.988351	239	232	227	218	224.5	236.21	221.43	230.78
WBGene00138718	2.26211	-0.906144	1.9283	-0.469918	0.638413	0.972757	3	3	0	3	2.82	3.05	0	3.18
WBGene00138719	0.743358	1.06979	3.18934	0.335426	0.737304	0.972757	1	0	1	1	0.94	0	0.98	1.06
WBGene00138720	76.0528	0.177831	0.337532	0.526857	0.598293	0.972757	73	73	97	63	68.57	74.33	94.62	66.69
WBGene00138721	99.7832	-0.10593	0.288323	-0.3674	0.713321	0.972757	115	97	93	96	108.02	98.76	90.72	101.63
WBGene00138724	34.9512	-0.624223	0.47848	-1.3046	0.192031	0.766627	49	38	25	29	46.03	38.69	24.39	30.7
WBGene00138725	13.9756	-0.561845	0.754396	-0.744762	0.456416	0.972757	17	17	8	14	15.97	17.31	7.8	14.82
WBGene00164968	5.48953	0.619056	1.20671	0.513011	0.607944	0.972757	7	2	5	8	6.58	2.04	4.88	8.47
WBGene00164969	7.13691	0.776382	1.08948	0.712615	0.476084	0.972757	9	2	12	6	8.45	2.04	11.71	6.35
WBGene00164971	0	NA	NA	NA	NA	NA	0	0	0	0	0	0	0	0
WBGene00164972	0	NA	NA	NA	NA	NA	0	0	0	0	0	0	0	0
WBGene00164973	27.4874	-0.0146267	0.551612	-0.0265162	0.978846	0.99961	21	35	31	23	19.73	35.64	30.24	24.35
WBGene00164974	0.234835	-1.3705	4.99454	-0.274399	0.783778	0.972757	1	0	0	0	0.94	0	0	0
WBGene00164985	25.5683	-0.384855	0.566656	-0.679168	0.497031	0.972757	26	33	28	16	24.42	33.6	27.31	16.94
WBGene00164986	0.469669	-2.33623	4.33359	-0.539098	0.589819	0.972757	2	0	0	0	1.88	0	0	0
WBGene00175027	11.0541	-0.515939	0.852906	-0.604919	0.545233	0.972757	19	8	10	8	17.85	8.15	9.75	8.47
WBGene00175028	4.86494	1.16424	1.33135	0.874479	0.381858	0.949172	1	5	4	9	0.94	5.09	3.9	9.53
WBGene00175030	136.872	0.101903	0.251738	0.404798	0.685626	0.972757	152	119	142	137	142.78	121.16	138.51	145.03
WBGene00175031	82.1452	-0.328296	0.368759	-0.890273	0.37332	0.944996	78	108	98	47	73.27	109.96	95.59	49.76
WBGene00175034	67.1169	-0.252764	0.35048	-0.721193	0.470791	0.972757	86	64	67	54	80.78	65.16	65.36	57.17
WBGene00175035	18.4368	0.327845	0.68168	0.480937	0.630561	0.972757	11	22	16	24	10.33	22.4	15.61	25.41
WBGene00184956	0	NA	NA	NA	NA	NA	0	0	0	0	0	0	0	0
WBGene00184990	15.009	0.453998	0.717969	0.632336	0.527167	0.972757	15	11	15	19	14.09	11.2	14.63	20.11
WBGene00185001	92.7831	-0.0215768	0.326279	-0.06613	0.947274	0.99961	92	99	118	65	86.42	100.8	115.1	68.81
WBGene00185002	26.233	0.319239	0.557069	0.573068	0.566598	0.972757	29	19	24	33	27.24	19.35	23.41	34.94
WBGene00185005	7.10139	-1.34872	1.08084	-1.24784	0.212088	0.788341	12	9	6	2	11.27	9.16	5.85	2.12
WBGene00185006	0	NA	NA	NA	NA	NA	0	0	0	0	0	0	0	0
WBGene00185014	193.133	-0.240217	0.231885	-1.03593	0.300233	0.887838	231	198	212	139	216.99	201.6	206.79	147.15
WBGene00185048	32.2897	0.0738787	0.524922	0.140742	0.888073	0.986362	41	24	44	22	38.51	24.44	42.92	23.29
WBGene00185055	0	NA	NA	NA	NA	NA	0	0	0	0	0	0	0	0
WBGene00185067	129.68	-0.206333	0.254765	-0.809896	0.418	0.964214	143	141	121	116	134.33	143.56	118.03	122.8
WBGene00185075	3.49264	0.931637	1.4967	0.622459	0.53364	0.972757	4	1	4	5	3.76	1.02	3.9	5.29
WBGene00185077	2.29194	-0.232928	1.92364	-0.121088	0.903622	0.991965	2	3	0	4	1.88	3.05	0	4.23
WBGene00185078	113.371	0.187352	0.293857	0.637562	0.523759	0.972757	101	115	100	136	94.87	117.09	97.54	143.98
WBGene00185079	109.297	-0.123889	0.274857	-0.450738	0.652179	0.972757	117	116	107	99	109.9	118.11	104.37	104.81
WBGene00185086	27.5298	0.229543	0.539709	0.425308	0.670612	0.972757	28	24	37	22	26.3	24.44	36.09	23.29
WBGene00185088	56.6219	0.220539	0.372734	0.591679	0.554065	0.972757	55	52	62	58	51.66	52.94	60.48	61.4
WBGene00185089	6.23457	-0.76208	1.11631	-0.682676	0.494812	0.972757	8	8	3	6	7.51	8.15	2.93	6.35
WBGene00185092	111.5	-0.0584555	0.272298	-0.214675	0.830021	0.979316	124	109	109	106	116.48	110.98	106.32	112.22
WBGene00185095	1.44786	-0.897913	2.40435	-0.373453	0.708811	0.972757	4	0	1	1	3.76	0	0.98	1.06
WBGene00185096	0.478697	0.0550833	4.07652	0.0135123	0.989219	0.99961	1	0	1	0	0.94	0	0.98	0
WBGene00185097	0	NA	NA	NA	NA	NA	0	0	0	0	0	0	0	0
WBGene00185098	98.6168	0.212304	0.289872	0.732406	0.463921	0.972757	98	89	101	107	92.06	90.62	98.52	113.28
WBGene00185100	0	NA	NA	NA	NA	NA	0	0	0	0	0	0	0	0
WBGene00185101	0	NA	NA	NA	NA	NA	0	0	0	0	0	0	0	0
WBGene00185102	6.59771	1.25566	1.12908	1.1121	0.266093	0.856725	5	3	5	13	4.7	3.05	4.88	13.76
WBGene00185116	2.29085	-0.271938	1.8389	-0.14788	0.882437	0.983744	1	4	1	3	0.94	4.07	0.98	3.18
WBGene00185117	2.72739	0.843543	1.6613	0.50776	0.611622	0.972757	2	2	5	2	1.88	2.04	4.88	2.12
WBGene00185118	36.8519	0.589412	0.463932	1.27047	0.203917	0.783095	28	32	43	44	26.3	32.58	41.94	46.58
WBGene00189930	0	NA	NA	NA	NA	NA	0	0	0	0	0	0	0	0
WBGene00189931	0	NA	NA	NA	NA	NA	0	0	0	0	0	0	0	0
WBGene00189932	2.69921	-0.765239	1.67135	-0.457857	0.647056	0.972757	4	3	3	1	3.76	3.05	2.93	1.06
WBGene00189933	13.8327	-0.798197	0.750202	-1.06398	0.28734	0.875997	19	17	12	8	17.85	17.31	11.71	8.47
WBGene00189937	0	NA	NA	NA	NA	NA	0	0	0	0	0	0	0	0
WBGene00189943	0	NA	NA	NA	NA	NA	0	0	0	0	0	0	0	0
WBGene00189947	0	NA	NA	NA	NA	NA	0	0	0	0	0	0	0	0
WBGene00189948	4.84146	-1.52907	1.3409	-1.14033	0.254147	0.847347	11	4	4	1	10.33	4.07	3.9	1.06
WBGene00189949	2.00539	-0.721424	1.95262	-0.369464	0.711782	0.972757	1	4	2	1	0.94	4.07	1.95	1.06
WBGene00189950	25.8598	1.70562	0.581035	2.93549	0.00333025	0.0540645	16	9	40	38	15.03	9.16	39.02	40.23
WBGene00189952	8.16519	0.495873	0.973329	0.509461	0.610429	0.972757	9	5	12	7	8.45	5.09	11.71	7.41
WBGene00189953	0	NA	NA	NA	NA	NA	0	0	0	0	0	0	0	0
WBGene00189954	2.75556	3.34671	2.08599	1.60437	0.108632	0.578176	0	1	7	3	0	1.02	6.83	3.18
WBGene00189955	0	NA	NA	NA	NA	NA	0	0	0	0	0	0	0	0
WBGene00189956	10.5089	-0.961945	0.922717	-1.04251	0.297173	0.885107	23	6	6	8	21.6	6.11	5.85	8.47
WBGene00189957	1.95639	0.0993819	2.05112	0.0484525	0.961356	0.99961	4	0	2	2	3.76	0	1.95	2.12
WBGene00189961	5.54974	0.607666	1.1836	0.513405	0.607668	0.972757	5	4	4	9	4.7	4.07	3.9	9.53
WBGene00189987	15.4748	0.525597	0.701174	0.749597	0.453498	0.972757	14	12	19	17	13.15	12.22	18.53	18
WBGene00189993	1.76999	1.33279	2.17218	0.613571	0.539499	0.972757	0	2	3	2	0	2.04	2.93	2.12
WBGene00189995	8.61905	-1.48716	0.978758	-1.51943	0.128654	0.634836	13	13	6	3	12.21	13.24	5.85	3.18
WBGene00194641	142.967	-0.0212719	0.246715	-0.0862208	0.931291	0.99961	143	151	139	140	134.33	153.74	135.59	148.21
WBGene00194642	28.0818	0.588545	0.536832	1.09633	0.272934	0.862143	26	20	28	38	24.42	20.36	27.31	40.23
WBGene00194643	4.72705	-1.43034	1.30594	-1.09526	0.273404	0.86233	6	8	2	3	5.64	8.15	1.95	3.18
WBGene00194645	0.254542	-1.42918	4.99047	-0.286382	0.774585	0.972757	0	1	0	0	0	1.02	0	0
WBGene00194646	0.773745	-0.961715	3.35635	-0.286536	0.774468	0.972757	0	2	0	1	0	2.04	0	1.06
WBGene00194647	0	NA	NA	NA	NA	NA	0	0	0	0	0	0	0	0
WBGene00194649	4.51243	0.757828	1.37069	0.552879	0.580347	0.972757	6	1	3	8	5.64	1.02	2.93	8.47
WBGene00194651	232.113	0.201948	0.199575	1.01189	0.311592	0.896738	217	224	254	235	203.84	228.07	247.76	248.78
WBGene00194653	0	NA	NA	NA	NA	NA	0	0	0	0	0	0	0	0
WBGene00194654	2.47506	-1.1858	1.76091	-0.673404	0.50069	0.972757	3	4	2	1	2.82	4.07	1.95	1.06
WBGene00194656	2.26949	1.04365	1.82098	0.573126	0.566559	0.972757	1	2	3	3	0.94	2.04	2.93	3.18
WBGene00194658	4.16513	-0.121534	1.35829	-0.0894763	0.928703	0.99961	6	3	6	2	5.64	3.05	5.85	2.12
WBGene00194660	8.54456	-0.278794	0.960121	-0.290374	0.77153	0.972757	8	11	5	10	7.51	11.2	4.88	10.59
WBGene00194661	0.508524	2.49882	3.86223	0.646987	0.51764	0.972757	0	0	1	1	0	0	0.98	1.06
WBGene00194663	0.487724	2.4463	4.26839	0.57312	0.566563	0.972757	0	0	2	0	0	0	1.95	0
WBGene00194664	6.32212	0.495773	1.21368	0.408486	0.682917	0.972757	9	2	13	2	8.45	2.04	12.68	2.12
WBGene00194670	0.487724	2.4463	4.26839	0.57312	0.566563	0.972757	0	0	2	0	0	0	1.95	0
WBGene00194672	0	NA	NA	NA	NA	NA	0	0	0	0	0	0	0	0
WBGene00194674	13.0343	-0.117967	0.793764	-0.148617	0.881856	0.983744	17	11	18	7	15.97	11.2	17.56	7.41
WBGene00194677	2.95485	-0.933744	1.59543	-0.585262	0.558371	0.972757	5	3	2	2	4.7	3.05	1.95	2.12
WBGene00194679	24.2453	-0.723356	0.568595	-1.27218	0.203309	0.783095	35	27	18	18	32.88	27.49	17.56	19.06
WBGene00194680	10.0167	0.954103	0.878544	1.086	0.277477	0.867898	8	6	13	13	7.51	6.11	12.68	13.76
WBGene00194682	2.22898	1.05264	1.841	0.571779	0.567472	0.972757	2	1	4	2	1.88	1.02	3.9	2.12
WBGene00194684	3.91277	0.101006	1.53553	0.0657794	0.947553	0.99961	8	0	4	4	7.51	0	3.9	4.23
WBGene00194687	27.9631	0.272759	0.531897	0.512804	0.608088	0.972757	30	22	27	33	28.18	22.4	26.34	34.94
WBGene00194689	1.51654	2.39861	2.46955	0.971275	0.331411	0.919805	1	0	2	3	0.94	0	1.95	3.18
WBGene00194691	0.264662	1.54046	4.99037	0.308686	0.75756	0.972757	0	0	0	1	0	0	0	1.06
WBGene00194692	191.851	0.256475	0.21458	1.19524	0.231993	0.817813	189	169	208	203	177.54	172.07	202.89	214.91
WBGene00194695	22.4084	0.577354	0.59083	0.977192	0.328474	0.916762	22	15	29	24	20.67	15.27	28.29	25.41
WBGene00194696	2.00592	0.814049	1.91692	0.424665	0.671081	0.972757	2	1	2	3	1.88	1.02	1.95	3.18
WBGene00194697	0.763625	-3.02351	3.56721	-0.847584	0.39667	0.955916	0	3	0	0	0	3.05	0	0
WBGene00194698	1.76152	-1.29424	2.11655	-0.611488	0.540876	0.972757	1	4	1	1	0.94	4.07	0.98	1.06
WBGene00194699	5.18439	-0.651728	1.20513	-0.540796	0.588648	0.972757	7	6	5	3	6.58	6.11	4.88	3.18
WBGene00194700	11.668	0.234869	0.806434	0.291244	0.770865	0.972757	12	10	15	10	11.27	10.18	14.63	10.59
WBGene00194701	0	NA	NA	NA	NA	NA	0	0	0	0	0	0	0	0
WBGene00194702	0	NA	NA	NA	NA	NA	0	0	0	0	0	0	0	0
WBGene00194703	0	NA	NA	NA	NA	NA	0	0	0	0	0	0	0	0
WBGene00194704	0	NA	NA	NA	NA	NA	0	0	0	0	0	0	0	0
WBGene00194705	2.72001	-0.745953	1.64612	-0.453159	0.650434	0.972757	4	3	2	2	3.76	3.05	1.95	2.12
WBGene00194706	90.2352	0.200065	0.29961	0.667751	0.504293	0.972757	91	81	98	92	85.48	82.47	95.59	97.4
WBGene00194707	341.638	-0.267352	0.169213	-1.57997	0.114113	0.594638	399	365	321	290	374.8	371.63	313.12	307.01
WBGene00194708	8.41071	0.226039	0.951945	0.23745	0.812308	0.977815	10	6	11	7	9.39	6.11	10.73	7.41
WBGene00194710	21.4668	1.03139	0.610467	1.68951	0.0911212	0.530179	17	12	32	25	15.97	12.22	31.21	26.47
WBGene00194711	0	NA	NA	NA	NA	NA	0	0	0	0	0	0	0	0
WBGene00194712	4.15336	0.200866	1.40923	0.142536	0.886657	0.985614	5	3	8	1	4.7	3.05	7.8	1.06
WBGene00194713	67.6325	0.132138	0.36339	0.363625	0.716138	0.972757	53	78	70	69	49.78	79.42	68.28	73.05
WBGene00194714	0.498404	0.00480392	4.01851	0.00119545	0.999046	0.99961	0	1	1	0	0	1.02	0.98	0
