## Supplemental Table 4 for "Widespread destabilization of *C. elegans* microRNAs by the E3 ubiquitin ligase EBAX-1" (part 3 of 3)

### Sheet: Raw DESeq2 output (continued)
Feature.ID	baseMean	log2(ebax/N2)	lfcSE	stat	pvalue	padj	N2_L1_1	N2_L1_2	CZ9907_L1_1	CZ9907_L1_2	N2_L1_1.norm	N2_L1_2.norm	CZ9907_L1_1.norm	CZ9907_L1_2.norm
WBGene00194715	0.489376	-2.38816	3.91822	-0.6095	0.542193	0.972757	1	1	0	0	0.94	1.02	0	0
WBGene00194717	10.3479	0.811459	0.953014	0.851465	0.394511	0.955353	2	13	15	11	1.88	13.24	14.63	11.65
WBGene00194725	0.509083	-2.43836	4.19654	-0.581042	0.561212	0.972757	0	2	0	0	0	2.04	0	0
WBGene00194726	39.8925	-0.40021	0.444961	-0.899429	0.368424	0.943195	49	44	39	29	46.03	44.8	38.04	30.7
WBGene00194727	0.487724	2.4463	4.26839	0.57312	0.566563	0.972757	0	0	2	0	0	0	1.95	0
WBGene00194729	0.773185	3.10047	3.27119	0.947812	0.343225	0.929082	0	0	1	2	0	0	0.98	2.12
WBGene00194730	0	NA	NA	NA	NA	NA	0	0	0	0	0	0	0	0
WBGene00194731	2.77692	1.42307	1.78158	0.798773	0.424422	0.966507	0	3	5	3	0	3.05	4.88	3.18
WBGene00194733	0	NA	NA	NA	NA	NA	0	0	0	0	0	0	0	0
WBGene00194734	0	NA	NA	NA	NA	NA	0	0	0	0	0	0	0	0
WBGene00194735	0.478697	0.0550833	4.07652	0.0135123	0.989219	0.99961	1	0	1	0	0.94	0	0.98	0
WBGene00194736	0.734331	-0.867903	3.41755	-0.253955	0.79953	0.973856	2	0	0	1	1.88	0	0	1.06
WBGene00194737	0.254542	-1.42918	4.99047	-0.286382	0.774585	0.972757	0	1	0	0	0	1.02	0	0
WBGene00194738	0.499496	0.106116	4.01541	0.0264271	0.978917	0.99961	1	0	0	1	0.94	0	0	1.06
WBGene00194742	5.68498	-0.56517	1.15618	-0.488826	0.624965	0.972757	9	5	4	5	8.45	5.09	3.9	5.29
WBGene00194744	1.32331	3.87203	2.92335	1.32452	0.185331	0.75551	0	0	0	5	0	0	0	5.29
WBGene00194746	6.04708	-0.455713	1.16407	-0.391482	0.695441	0.972757	3	11	5	5	2.82	11.2	4.88	5.29
WBGene00194747	81.0301	-0.269849	0.318165	-0.848141	0.39636	0.955916	89	92	80	65	83.6	93.67	78.04	68.81
WBGene00194780	0.243862	1.48086	4.9945	0.296499	0.766849	0.972757	0	0	1	0	0	0	0.98	0
WBGene00194783	0	NA	NA	NA	NA	NA	0	0	0	0	0	0	0	0
WBGene00194784	0	NA	NA	NA	NA	NA	0	0	0	0	0	0	0	0
WBGene00194785	0	NA	NA	NA	NA	NA	0	0	0	0	0	0	0	0
WBGene00194787	0	NA	NA	NA	NA	NA	0	0	0	0	0	0	0	0
WBGene00194788	0.9979	0.0553475	2.62257	0.0211043	0.983162	0.99961	1	1	1	1	0.94	1.02	0.98	1.06
WBGene00194793	1.21303	-0.484291	2.56237	-0.189001	0.850092	0.980606	3	0	1	1	2.82	0	0.98	1.06
WBGene00194795	2.73751	1.4705	1.69913	0.865441	0.386797	0.951649	2	1	5	3	1.88	1.02	4.88	3.18
WBGene00194799	0	NA	NA	NA	NA	NA	0	0	0	0	0	0	0	0
WBGene00194801	0.254542	-1.42918	4.99047	-0.286382	0.774585	0.972757	0	1	0	0	0	1.02	0	0
WBGene00194803	23.2098	0.190306	0.61004	0.311956	0.755074	0.972757	32	13	28	21	30.06	13.24	27.31	22.23
WBGene00194813	0	NA	NA	NA	NA	NA	0	0	0	0	0	0	0	0
WBGene00194815	43.8946	0.633679	0.443705	1.42816	0.153247	0.692429	46	25	51	54	43.21	25.45	49.75	57.17
WBGene00194816	0.9771	0.0118223	2.79309	0.00423268	0.996623	0.99961	1	1	2	0	0.94	1.02	1.95	0
WBGene00194821	3.19871	-0.619734	1.52284	-0.40696	0.684037	0.972757	5	3	3	2	4.7	3.05	2.93	2.12
WBGene00194832	41.5726	0.367465	0.460641	0.797725	0.42503	0.966507	48	27	57	36	45.09	27.49	55.6	38.11
WBGene00194833	0	NA	NA	NA	NA	NA	0	0	0	0	0	0	0	0
WBGene00194834	0	NA	NA	NA	NA	NA	0	0	0	0	0	0	0	0
WBGene00194835	2.42057	2.0489	3.93826	0.520255	0.602886	0.972757	2	0	8	0	1.88	0	7.8	0
WBGene00194839	1.55814	2.43946	2.64986	0.920597	0.357261	0.938783	1	0	0	5	0.94	0	0	5.29
WBGene00194848	9.39902	0.371074	0.914865	0.405606	0.685032	0.972757	12	5	12	9	11.27	5.09	11.71	9.53
WBGene00194849	4.23546	0.220555	1.31453	0.167782	0.866755	0.983018	4	4	5	4	3.76	4.07	4.88	4.23
WBGene00194850	0.264662	1.54046	4.99037	0.308686	0.75756	0.972757	0	0	0	1	0	0	0	1.06
WBGene00194852	2.77801	1.45969	1.68605	0.865751	0.386627	0.951649	1	2	4	4	0.94	2.04	3.9	4.23
WBGene00194855	26.5336	-0.0940097	0.553974	-0.169701	0.865246	0.98256	27	29	33	18	25.36	29.53	32.19	19.06
WBGene00194861	3.99841	2.1701	1.48896	1.45746	0.144988	0.672434	2	1	8	5	1.88	1.02	7.8	5.29
WBGene00194864	0	NA	NA	NA	NA	NA	0	0	0	0	0	0	0	0
WBGene00194866	3.70667	0.662223	1.45462	0.455255	0.648926	0.972757	5	1	5	4	4.7	1.02	4.88	4.23
WBGene00194867	1.47769	0.113546	2.3324	0.048682	0.961173	0.99961	3	0	1	2	2.82	0	0.98	2.12
WBGene00194868	3.68862	-0.0980169	1.47605	-0.0664048	0.947056	0.99961	7	1	3	4	6.58	1.02	2.93	4.23
WBGene00194869	6.19185	0.181469	1.1033	0.164478	0.869355	0.983018	8	4	7	6	7.51	4.07	6.83	6.35
WBGene00194870	1.24285	0.695764	2.51874	0.276235	0.782368	0.972757	2	0	1	2	1.88	0	0.98	2.12
WBGene00194871	0	NA	NA	NA	NA	NA	0	0	0	0	0	0	0	0
WBGene00194883	19.8836	-0.521028	0.626416	-0.83176	0.405544	0.957104	26	22	14	18	24.42	22.4	13.66	19.06
WBGene00194886	1.43609	0.0546288	2.52538	0.0216319	0.982742	0.99961	3	0	3	0	2.82	0	2.93	0
WBGene00194888	2.78925	-0.228161	1.67078	-0.136559	0.891379	0.987705	1	5	2	3	0.94	5.09	1.95	3.18
WBGene00194890	0.254542	-1.42918	4.99047	-0.286382	0.774585	0.972757	0	1	0	0	0	1.02	0	0
WBGene00194892	38.5471	0.65039	0.472644	1.37607	0.1688	0.722488	41	21	50	43	38.51	21.38	48.77	45.52
WBGene00194894	0	NA	NA	NA	NA	NA	0	0	0	0	0	0	0	0
WBGene00194895	17.2027	0.418137	0.677763	0.616937	0.537276	0.972757	13	17	24	15	12.21	17.31	23.41	15.88
WBGene00194896	2.52403	0.621084	1.72357	0.360348	0.718587	0.972757	1	3	3	3	0.94	3.05	2.93	3.18
WBGene00194898	0	NA	NA	NA	NA	NA	0	0	0	0	0	0	0	0
WBGene00194902	6.22577	1.0987	1.18029	0.930872	0.35192	0.935224	2	6	13	4	1.88	6.11	12.68	4.23
WBGene00194904	0	NA	NA	NA	NA	NA	0	0	0	0	0	0	0	0
WBGene00194905	49.9287	-0.267635	0.402832	-0.664386	0.506444	0.972757	64	48	42	47	60.12	48.87	40.97	49.76
WBGene00194906	3.22797	0.757126	1.54378	0.490437	0.623825	0.972757	4	1	4	4	3.76	1.02	3.9	4.23
WBGene00194907	0.243862	1.48086	4.9945	0.296499	0.766849	0.972757	0	0	1	0	0	0	0.98	0
WBGene00194908	174.452	0.0903544	0.236807	0.381553	0.702793	0.972757	153	191	182	172	143.72	194.47	177.53	182.09
WBGene00194909	32.7827	-0.435873	0.512082	-0.851179	0.39467	0.955353	52	26	29	26	48.85	26.47	28.29	27.52
WBGene00194910	37.1796	-0.00393145	0.493666	-0.00796379	0.993646	0.99961	35	41	51	23	32.88	41.74	49.75	24.35
WBGene00194912	0.783865	1.07363	3.34163	0.32129	0.74799	0.972757	0	1	0	2	0	1.02	0	2.12
WBGene00194913	0.975448	3.44599	3.24785	1.06101	0.288686	0.877526	0	0	4	0	0	0	3.9	0
WBGene00194914	0	NA	NA	NA	NA	NA	0	0	0	0	0	0	0	0
WBGene00194915	7.74892	-0.232449	0.986886	-0.235538	0.813791	0.977815	7	10	7	7	6.58	10.18	6.83	7.41
WBGene00194916	7.01513	0.261606	1.03167	0.253575	0.799824	0.973856	6	7	7	8	5.64	7.13	6.83	8.47
WBGene00194917	0.234835	-1.3705	4.99454	-0.274399	0.783778	0.972757	1	0	0	0	0.94	0	0	0
WBGene00194918	2.29987	0.344461	1.92138	0.179279	0.857719	0.982079	0	4	2	3	0	4.07	1.95	3.18
WBGene00194919	0.9979	0.0553475	2.62257	0.0211043	0.983162	0.99961	1	1	1	1	0.94	1.02	0.98	1.06
WBGene00194920	1.20291	-1.93382	2.68102	-0.721298	0.470726	0.972757	3	1	1	0	2.82	1.02	0.98	0
WBGene00194921	129.027	0.0462353	0.276044	0.167492	0.866983	0.983018	154	107	115	142	144.66	108.94	112.18	150.33
WBGene00194922	0	NA	NA	NA	NA	NA	0	0	0	0	0	0	0	0
WBGene00194924	0	NA	NA	NA	NA	NA	0	0	0	0	0	0	0	0
WBGene00194925	0.478697	0.0550833	4.07652	0.0135123	0.989219	0.99961	1	0	1	0	0.94	0	0.98	0
WBGene00194926	21.7184	0.499387	0.599896	0.832455	0.405152	0.957104	22	15	24	26	20.67	15.27	23.41	27.52
WBGene00194927	0	NA	NA	NA	NA	NA	0	0	0	0	0	0	0	0
WBGene00194928	49.5083	-0.260674	0.407248	-0.640086	0.522117	0.972757	50	60	51	38	46.97	61.09	49.75	40.23
WBGene00194929	0.254542	-1.42918	4.99047	-0.286382	0.774585	0.972757	0	1	0	0	0	1.02	0	0
WBGene00194930	0.234835	-1.3705	4.99454	-0.274399	0.783778	0.972757	1	0	0	0	0.94	0	0	0
WBGene00194931	0	NA	NA	NA	NA	NA	0	0	0	0	0	0	0	0
WBGene00194933	0	NA	NA	NA	NA	NA	0	0	0	0	0	0	0	0
WBGene00194934	78.9985	0.217086	0.323305	0.671457	0.501929	0.972757	70	79	84	83	65.75	80.44	81.94	87.87
WBGene00194935	9.64235	0.122979	0.892305	0.137821	0.890382	0.987268	11	8	13	7	10.33	8.15	12.68	7.41
WBGene00194940	0.996248	3.47338	2.97854	1.16613	0.24356	0.833996	0	0	3	1	0	0	2.93	1.06
WBGene00194949	0.722559	1.02248	3.43723	0.297473	0.766105	0.972757	1	0	2	0	0.94	0	1.95	0
WBGene00194951	0	NA	NA	NA	NA	NA	0	0	0	0	0	0	0	0
WBGene00194952	1.76041	2.6514	2.35212	1.12724	0.259643	0.852874	1	0	3	3	0.94	0	2.93	3.18
WBGene00194955	3.05335	1.04873	1.6033	0.654103	0.513046	0.972757	1	3	3	5	0.94	3.05	2.93	5.29
WBGene00194956	10.5934	1.93533	0.902452	2.14452	0.0319911	0.278051	5	4	16	17	4.7	4.07	15.61	18
WBGene00194957	0	NA	NA	NA	NA	NA	0	0	0	0	0	0	0	0
WBGene00194981	2.79088	0.915343	1.71925	0.53241	0.594442	0.972757	3	1	1	6	2.82	1.02	0.98	6.35
WBGene00194982	12.5791	-0.340235	0.784765	-0.433551	0.664615	0.972757	18	11	13	9	16.91	11.2	12.68	9.53
WBGene00194983	0.243862	1.48086	4.9945	0.296499	0.766849	0.972757	0	0	1	0	0	0	0.98	0
WBGene00194985	0.264662	1.54046	4.99037	0.308686	0.75756	0.972757	0	0	0	1	0	0	0	1.06
WBGene00194986	257.02	-0.131665	0.201342	-0.653938	0.513151	0.972757	268	281	279	206	251.74	286.1	272.15	218.08
WBGene00194998	3.48142	0.459539	1.45372	0.316113	0.751916	0.972757	3	3	5	3	2.82	3.05	4.88	3.18
WBGene00195003	3.5545	0.0801705	1.50184	0.0533817	0.957428	0.99961	3	4	1	6	2.82	4.07	0.98	6.35
WBGene00195004	5.23171	0.745631	1.20128	0.620698	0.534798	0.972757	4	4	8	5	3.76	4.07	7.8	5.29
WBGene00195006	1.19223	-0.526127	2.7408	-0.191962	0.847772	0.980606	3	0	2	0	2.82	0	1.95	0
WBGene00195009	0	NA	NA	NA	NA	NA	0	0	0	0	0	0	0	0
WBGene00195010	0.519203	0.0558619	3.96103	0.0141029	0.988748	0.99961	0	1	0	1	0	1.02	0	1.06
WBGene00195011	9.70693	0.153872	0.902948	0.17041	0.864687	0.982229	13	6	8	12	12.21	6.11	7.8	12.7
WBGene00195012	0.243862	1.48086	4.9945	0.296499	0.766849	0.972757	0	0	1	0	0	0	0.98	0
WBGene00195045	0.254542	-1.42918	4.99047	-0.286382	0.774585	0.972757	0	1	0	0	0	1.02	0	0
WBGene00195046	0.498404	0.00480392	4.01851	0.00119545	0.999046	0.99961	0	1	1	0	0	1.02	0.98	0
WBGene00195048	0.243862	1.48086	4.9945	0.296499	0.766849	0.972757	0	0	1	0	0	0	0.98	0
WBGene00195049	2.24978	1.06777	1.82592	0.584782	0.558694	0.972757	2	1	3	3	1.88	1.02	2.93	3.18
WBGene00195050	24.8846	-0.678384	0.571495	-1.18703	0.235215	0.823184	36	27	24	14	33.82	27.49	23.41	14.82
WBGene00195051	1.99689	0.0976332	1.93372	0.05049	0.959732	0.99961	3	1	1	3	2.82	1.02	0.98	3.18
WBGene00195056	0.243862	1.48086	4.9945	0.296499	0.766849	0.972757	0	0	1	0	0	0	0.98	0
WBGene00195057	0.234835	-1.3705	4.99454	-0.274399	0.783778	0.972757	1	0	0	0	0.94	0	0	0
WBGene00195058	8.60341	-0.217617	0.985578	-0.220801	0.825247	0.979137	10	9	13	3	9.39	9.16	12.68	3.18
WBGene00195059	0.489376	-2.38816	3.91822	-0.6095	0.542193	0.972757	1	1	0	0	0.94	1.02	0	0
WBGene00195061	0.264662	1.54046	4.99037	0.308686	0.75756	0.972757	0	0	0	1	0	0	0	1.06
WBGene00195063	228.796	-0.157893	0.206339	-0.765211	0.444146	0.972757	275	220	205	220	258.32	224	199.97	232.9
WBGene00195067	0.254542	-1.42918	4.99047	-0.286382	0.774585	0.972757	0	1	0	0	0	1.02	0	0
WBGene00195068	0	NA	NA	NA	NA	NA	0	0	0	0	0	0	0	0
WBGene00195069	2.22954	-0.295818	1.81752	-0.162759	0.870708	0.983018	2	3	3	1	1.88	3.05	2.93	1.06
WBGene00195070	3.22909	-1.11999	1.53854	-0.727957	0.46664	0.972757	4	5	2	2	3.76	5.09	1.95	2.12
WBGene00195071	0.254542	-1.42918	4.99047	-0.286382	0.774585	0.972757	0	1	0	0	0	1.02	0	0
WBGene00195072	0.519203	0.0558619	3.96103	0.0141029	0.988748	0.99961	0	1	0	1	0	1.02	0	1.06
WBGene00195073	89.347	0.150191	0.302315	0.496802	0.619329	0.972757	85	88	95	90	79.84	89.6	92.67	95.28
WBGene00195077	5.00018	-0.233577	1.21764	-0.191828	0.847877	0.980606	5	6	4	5	4.7	6.11	3.9	5.29
WBGene00195081	19.3803	-1.61212	0.672488	-2.39725	0.0165185	0.173628	33	27	13	6	31	27.49	12.68	6.35
WBGene00195084	29.7474	-0.186429	0.510959	-0.364861	0.715215	0.972757	36	29	31	24	33.82	29.53	30.24	25.41
WBGene00195085	186.139	-0.217388	0.222893	-0.975303	0.32941	0.91729	202	207	191	149	189.75	210.76	186.31	157.74
WBGene00195086	32.3124	-0.0310447	0.488675	-0.0635283	0.949346	0.99961	37	30	33	30	34.76	30.54	32.19	31.76
WBGene00195093	216.026	0.324083	0.210104	1.54249	0.122954	0.620066	224	170	242	231	210.41	173.09	236.06	244.55
WBGene00195142	23.1345	0.371008	0.618713	0.599645	0.548743	0.972757	16	25	36	16	15.03	25.45	35.12	16.94
WBGene00195143	14.3741	-0.279546	0.787774	-0.354856	0.722697	0.972757	12	20	20	6	11.27	20.36	19.51	6.35
WBGene00195144	0	NA	NA	NA	NA	NA	0	0	0	0	0	0	0	0
WBGene00195145	3.46118	-0.398698	1.50549	-0.26483	0.791141	0.973176	3	5	5	1	2.82	5.09	4.88	1.06
WBGene00195146	12.8512	0.0551964	0.776929	0.0710443	0.943362	0.99961	16	10	16	10	15.03	10.18	15.61	10.59
WBGene00195147	0.743358	1.06979	3.18934	0.335426	0.737304	0.972757	1	0	1	1	0.94	0	0.98	1.06
WBGene00195148	0	NA	NA	NA	NA	NA	0	0	0	0	0	0	0	0
WBGene00195149	0	NA	NA	NA	NA	NA	0	0	0	0	0	0	0	0
WBGene00195150	0.243862	1.48086	4.9945	0.296499	0.766849	0.972757	0	0	1	0	0	0	0.98	0
WBGene00195154	7.91805	0.386683	1.01883	0.379537	0.704289	0.972757	6	8	14	4	5.64	8.15	13.66	4.23
WBGene00195155	5.63326	-0.862199	1.18635	-0.726766	0.467369	0.972757	9	6	6	2	8.45	6.11	5.85	2.12
WBGene00195157	6.1519	-0.291527	1.11182	-0.262208	0.793161	0.973176	9	5	7	4	8.45	5.09	6.83	4.23
WBGene00195158	0.704504	-2.92102	3.675	-0.794837	0.426709	0.966507	3	0	0	0	2.82	0	0	0
WBGene00195160	0	NA	NA	NA	NA	NA	0	0	0	0	0	0	0	0
WBGene00195164	0	NA	NA	NA	NA	NA	0	0	0	0	0	0	0	0
WBGene00195165	3.47924	0.407557	1.57153	0.259338	0.795374	0.973596	1	5	7	1	0.94	5.09	6.83	1.06
WBGene00195166	12.6664	-0.00980673	0.774315	-0.012665	0.989895	0.99961	13	13	15	10	12.21	13.24	14.63	10.59
WBGene00195168	0	NA	NA	NA	NA	NA	0	0	0	0	0	0	0	0
WBGene00195169	7.02138	1.93643	1.1089	1.74627	0.0807641	0.494734	4	2	12	10	3.76	2.04	11.71	10.59
WBGene00195171	0	NA	NA	NA	NA	NA	0	0	0	0	0	0	0	0
WBGene00195174	0	NA	NA	NA	NA	NA	0	0	0	0	0	0	0	0
WBGene00195176	88.3271	0.420891	0.306549	1.373	0.169753	0.724378	87	68	100	99	81.72	69.24	97.54	104.81
WBGene00195177	1.80091	2.64127	2.34789	1.12495	0.260608	0.852874	0	1	2	4	0	1.02	1.95	4.23
WBGene00195178	1.50808	-0.906942	2.31118	-0.392415	0.694751	0.972757	2	2	0	2	1.88	2.04	0	2.12
WBGene00195179	210.347	0.761755	0.213578	3.56663	0.000361602	0.00873249	173	147	294	229	162.51	149.67	286.78	242.43
WBGene00195180	0.713531	-0.912713	3.45212	-0.264392	0.791478	0.973176	2	0	1	0	1.88	0	0.98	0
WBGene00195181	0	NA	NA	NA	NA	NA	0	0	0	0	0	0	0	0
WBGene00195182	0.508524	2.49882	3.86223	0.646987	0.51764	0.972757	0	0	1	1	0	0	0.98	1.06
WBGene00195183	25.5943	-0.223206	0.587289	-0.380061	0.7039	0.972757	22	34	32	15	20.67	34.62	31.21	15.88
WBGene00195184	18.8005	0.0321445	0.658593	0.0488079	0.961072	0.99961	20	18	13	24	18.79	18.33	12.68	25.41
WBGene00195185	8.65404	-0.0449199	0.948422	-0.0473628	0.962224	0.99961	9	9	12	5	8.45	9.16	11.71	5.29
WBGene00195186	4.66572	-0.07528	1.29504	-0.0581293	0.953646	0.99961	8	2	5	4	7.51	2.04	4.88	4.23
WBGene00195188	0.264662	1.54046	4.99037	0.308686	0.75756	0.972757	0	0	0	1	0	0	0	1.06
WBGene00195189	2.73916	0.326538	1.62589	0.200836	0.840827	0.980079	3	2	3	3	2.82	2.04	2.93	3.18
WBGene00195190	86.9848	0.143655	0.305304	0.470531	0.637976	0.972757	85	84	96	84	79.84	85.53	93.64	88.93
WBGene00195192	3.30789	0.721537	1.54268	0.467717	0.639987	0.972757	1	4	3	5	0.94	4.07	2.93	5.29
WBGene00195208	4.43144	-0.590504	1.30119	-0.453818	0.64996	0.972757	7	4	4	3	6.58	4.07	3.9	3.18
WBGene00195209	5.68772	-1.09246	1.24172	-0.879793	0.378972	0.947982	11	5	1	6	10.33	5.09	0.98	6.35
WBGene00195210	0.763625	-3.02351	3.56721	-0.847584	0.39667	0.955916	0	3	0	0	0	3.05	0	0
WBGene00195211	0.478697	0.0550833	4.07652	0.0135123	0.989219	0.99961	1	0	1	0	0.94	0	0.98	0
WBGene00195212	55.8518	1.06463	0.425576	2.50162	0.0123627	0.14043	41	33	52	95	38.51	33.6	50.72	100.57
WBGene00195213	6.94482	-0.818694	1.07122	-0.764266	0.444709	0.972757	7	11	7	3	6.58	11.2	6.83	3.18
WBGene00195214	8.55084	0.209638	0.958505	0.218714	0.826873	0.979306	5	11	9	9	4.7	11.2	8.78	9.53
WBGene00195215	0	NA	NA	NA	NA	NA	0	0	0	0	0	0	0	0
WBGene00195226	2.95101	-0.00530047	1.7356	-0.00305397	0.997563	0.99961	2	4	6	0	1.88	4.07	5.85	0
WBGene00195227	0	NA	NA	NA	NA	NA	0	0	0	0	0	0	0	0
WBGene00195228	0	NA	NA	NA	NA	NA	0	0	0	0	0	0	0	0
WBGene00195229	0	NA	NA	NA	NA	NA	0	0	0	0	0	0	0	0
WBGene00195230	0	NA	NA	NA	NA	NA	0	0	0	0	0	0	0	0
WBGene00195231	0	NA	NA	NA	NA	NA	0	0	0	0	0	0	0	0
WBGene00195232	0	NA	NA	NA	NA	NA	0	0	0	0	0	0	0	0
WBGene00195239	71.8662	0.300846	0.335429	0.8969	0.369772	0.943557	72	60	77	79	67.63	61.09	75.11	83.63
WBGene00195240	0.234835	-1.3705	4.99454	-0.274399	0.783778	0.972757	1	0	0	0	0.94	0	0	0
WBGene00195241	11.8511	-0.462658	0.85833	-0.539021	0.589872	0.972757	12	16	16	4	11.27	16.29	15.61	4.23
WBGene00195242	0.487724	2.4463	4.26839	0.57312	0.566563	0.972757	0	0	2	0	0	0	1.95	0
WBGene00195243	2.00483	0.771075	1.91613	0.402413	0.68738	0.972757	1	2	3	2	0.94	2.04	2.93	2.12
WBGene00195244	1.25244	-0.544118	2.38273	-0.228359	0.819367	0.978202	1	2	1	1	0.94	2.04	0.98	1.06
WBGene00195246	0.264662	1.54046	4.99037	0.308686	0.75756	0.972757	0	0	0	1	0	0	0	1.06
WBGene00195248	70.7041	0.345699	0.341184	1.01324	0.310948	0.896467	59	68	84	72	55.42	69.24	81.94	76.22
WBGene00195249	0.499496	0.106116	4.01541	0.0264271	0.978917	0.99961	1	0	0	1	0.94	0	0	1.06
WBGene00195250	0.499496	0.106116	4.01541	0.0264271	0.978917	0.99961	1	0	0	1	0.94	0	0	1.06
WBGene00195256	1.05865	3.54994	3.15882	1.12382	0.261089	0.852874	0	0	0	4	0	0	0	4.23
WBGene00202495	0.234835	-1.3705	4.99454	-0.274399	0.783778	0.972757	1	0	0	0	0.94	0	0	0
WBGene00202496	2.73751	1.4705	1.69913	0.865441	0.386797	0.951649	2	1	5	3	1.88	1.02	4.88	3.18
WBGene00202497	0.234835	-1.3705	4.99454	-0.274399	0.783778	0.972757	1	0	0	0	0.94	0	0	0
WBGene00202498	7.80967	0.150937	0.995291	0.151651	0.879462	0.983716	6	9	6	10	5.64	9.16	5.85	10.59
WBGene00202499	7.70048	-0.406318	0.987401	-0.411502	0.680704	0.972757	10	8	6	7	9.39	8.15	5.85	7.41
WBGene00202500	0	NA	NA	NA	NA	NA	0	0	0	0	0	0	0	0
WBGene00202501	2.14059	-0.938572	2.17303	-0.431918	0.665801	0.972757	6	0	3	0	5.64	0	2.93	0
WBGene00202502	1.22261	-1.95746	2.64478	-0.740121	0.459227	0.972757	2	2	1	0	1.88	2.04	0.98	0
WBGene00202504	0.469669	-2.33623	4.33359	-0.539098	0.589819	0.972757	2	0	0	0	1.88	0	0	0
WBGene00202511	0.754038	-0.918109	3.17413	-0.289247	0.772392	0.972757	1	1	0	1	0.94	1.02	0	1.06
WBGene00202512	54.5025	-0.402879	0.387792	-1.0389	0.298849	0.886874	67	60	41	51	62.94	61.09	39.99	53.99
WBGene00202513	4.71581	-0.400286	1.25099	-0.319976	0.748986	0.972757	6	5	4	4	5.64	5.09	3.9	4.23
WBGene00202514	9.87037	-0.684367	0.881862	-0.776047	0.437721	0.970743	14	11	9	6	13.15	11.2	8.78	6.35
WBGene00206354	50.5025	0.833769	0.410542	2.0309	0.0422652	0.334958	33	41	75	53	31	41.74	73.16	56.11
WBGene00206355	0.733238	-0.959374	3.20306	-0.299518	0.764545	0.972757	1	1	1	0	0.94	1.02	0.98	0
WBGene00206356	0	NA	NA	NA	NA	NA	0	0	0	0	0	0	0	0
WBGene00206357	0.773745	-0.961715	3.35635	-0.286536	0.774468	0.972757	0	2	0	1	0	2.04	0	1.06
WBGene00206358	0	NA	NA	NA	NA	NA	0	0	0	0	0	0	0	0
WBGene00206359	5.46138	-1.34854	1.21552	-1.10943	0.267244	0.857613	8	8	2	4	7.51	8.15	1.95	4.23
WBGene00206360	0	NA	NA	NA	NA	NA	0	0	0	0	0	0	0	0
WBGene00206361	26.6493	0.309653	0.545698	0.567443	0.570414	0.972757	30	19	28	30	28.18	19.35	27.31	31.76
WBGene00206362	8.07156	1.41936	1.00034	1.41888	0.155933	0.697678	5	4	10	13	4.7	4.07	9.75	13.76
WBGene00206363	0	NA	NA	NA	NA	NA	0	0	0	0	0	0	0	0
WBGene00206364	3.94888	1.66021	1.53406	1.08224	0.279148	0.86938	4	0	8	4	3.76	0	7.8	4.23
WBGene00206365	9.25257	0.939263	0.911621	1.03032	0.302859	0.889745	7	6	13	11	6.58	6.11	12.68	11.65
WBGene00206366	133.472	0.475875	0.255932	1.85938	0.0629735	0.42707	112	116	148	157	105.21	118.11	144.37	166.21
WBGene00206368	0	NA	NA	NA	NA	NA	0	0	0	0	0	0	0	0
WBGene00206370	3.79615	2.07377	1.51534	1.36852	0.171149	0.727136	2	1	5	7	1.88	1.02	4.88	7.41
WBGene00206371	5.96495	0.528202	1.1252	0.469431	0.638762	0.972757	5	5	9	5	4.7	5.09	8.78	5.29
WBGene00206372	0.752386	3.06692	3.30181	0.928861	0.352961	0.935224	0	0	2	1	0	0	1.95	1.06
WBGene00206373	40.2095	-0.412466	0.440245	-0.936901	0.348809	0.934279	49	45	36	32	46.03	45.82	35.12	33.88
WBGene00206374	5.03903	0.335362	1.22702	0.273313	0.784612	0.973067	3	6	5	6	2.82	6.11	4.88	6.35
WBGene00206376	14.4967	-0.479255	0.749286	-0.639616	0.522422	0.972757	24	11	14	10	22.54	11.2	13.66	10.59
WBGene00206377	3.19815	0.299405	1.55182	0.192938	0.847008	0.980606	5	1	4	3	4.7	1.02	3.9	3.18
WBGene00206378	2.93349	0.0694747	1.62192	0.0428349	0.965833	0.99961	5	1	4	2	4.7	1.02	3.9	2.12
WBGene00206379	0	NA	NA	NA	NA	NA	0	0	0	0	0	0	0	0
WBGene00206380	65.6184	-0.0349745	0.349149	-0.100171	0.920209	0.99961	71	65	71	57	66.69	66.18	69.26	60.34
WBGene00206381	6.24082	0.898394	1.11255	0.807506	0.419375	0.9646	6	3	8	8	5.64	3.05	7.8	8.47
WBGene00206382	1.94736	-0.621094	2.10433	-0.295151	0.767878	0.972757	5	0	1	2	4.7	0	0.98	2.12
WBGene00206383	0	NA	NA	NA	NA	NA	0	0	0	0	0	0	0	0
WBGene00206384	0.508524	2.49882	3.86223	0.646987	0.51764	0.972757	0	0	1	1	0	0	0.98	1.06
WBGene00206385	0.508524	2.49882	3.86223	0.646987	0.51764	0.972757	0	0	1	1	0	0	0.98	1.06
WBGene00206386	1.29239	2.05975	2.6272	0.784012	0.433033	0.969274	0	1	1	3	0	1.02	0.98	3.18
WBGene00206388	0	NA	NA	NA	NA	NA	0	0	0	0	0	0	0	0
WBGene00206389	10.7371	0.943751	0.854265	1.10475	0.269267	0.858192	7	8	17	11	6.58	8.15	16.58	11.65
WBGene00206390	0.478697	0.0550833	4.07652	0.0135123	0.989219	0.99961	1	0	1	0	0.94	0	0.98	0
WBGene00206392	4.73221	0.812588	1.27292	0.638366	0.523235	0.972757	3	4	8	4	2.82	4.07	7.8	4.23
WBGene00206393	0.254542	-1.42918	4.99047	-0.286382	0.774585	0.972757	0	1	0	0	0	1.02	0	0
WBGene00206395	1.25244	-0.544118	2.38273	-0.228359	0.819367	0.978202	1	2	1	1	0.94	2.04	0.98	1.06
WBGene00206411	0.254542	-1.42918	4.99047	-0.286382	0.774585	0.972757	0	1	0	0	0	1.02	0	0
WBGene00206412	0.733238	-0.959374	3.20306	-0.299518	0.764545	0.972757	1	1	1	0	0.94	1.02	0.98	0
WBGene00206413	17.5935	0.000996501	0.67119	0.00148468	0.998815	0.99961	18	18	23	12	16.91	18.33	22.44	12.7
WBGene00206414	8.40445	-1.01054	0.959746	-1.05293	0.292374	0.88186	12	11	6	5	11.27	11.2	5.85	5.29
WBGene00206415	1.65287	-2.4917	2.59813	-0.959039	0.337539	0.925658	6	0	1	0	5.64	0	0.98	0
WBGene00206416	7.64599	0.525619	1.01819	0.516227	0.605696	0.972757	9	4	12	6	8.45	4.07	11.71	6.35
WBGene00206417	3.51234	0.916115	1.4643	0.625633	0.531556	0.972757	3	2	4	5	2.82	2.04	3.9	5.29
WBGene00206418	115.386	0.64354	0.276128	2.33058	0.0197753	0.197068	92	92	129	147	86.42	93.67	125.83	155.62
WBGene00206419	1639.2	0.0207083	0.129963	0.15934	0.873401	0.983217	1861	1479	1516	1723	1748.11	1505.87	1478.78	1824.05
WBGene00206421	0	NA	NA	NA	NA	NA	0	0	0	0	0	0	0	0
WBGene00206422	0	NA	NA	NA	NA	NA	0	0	0	0	0	0	0	0
WBGene00206459	74.0977	0.195469	0.347464	0.56256	0.573734	0.972757	84	58	68	87	78.9	59.05	66.33	92.1
WBGene00206460	40.9049	-0.302157	0.495337	-0.610003	0.54186	0.972757	44	48	21	50	41.33	48.87	20.48	52.93
WBGene00206461	38.6505	-0.218442	0.454443	-0.480681	0.630743	0.972757	44	41	31	39	41.33	41.74	30.24	41.29
WBGene00206462	1.27268	2.0917	2.64006	0.792294	0.42819	0.966829	1	0	1	3	0.94	0	0.98	3.18
WBGene00206463	0.234835	-1.3705	4.99454	-0.274399	0.783778	0.972757	1	0	0	0	0.94	0	0	0
WBGene00206464	0.742266	0.978547	3.40504	0.287382	0.77382	0.972757	0	1	2	0	0	1.02	1.95	0
WBGene00206465	1.02829	-1.55174	3.02672	-0.512679	0.608176	0.972757	0	3	0	1	0	3.05	0	1.06
WBGene00206466	5.23501	-0.355322	1.19066	-0.298425	0.765379	0.972757	6	6	4	5	5.64	6.11	3.9	5.29
WBGene00206468	0	NA	NA	NA	NA	NA	0	0	0	0	0	0	0	0
WBGene00206469	3.46393	-1.26703	1.49515	-0.847428	0.396757	0.955916	5	5	2	2	4.7	5.09	1.95	2.12
WBGene00206471	0	NA	NA	NA	NA	NA	0	0	0	0	0	0	0	0
WBGene00206473	2.05489	4.5114	2.31422	1.94942	0.0512451	0.377875	0	0	3	5	0	0	2.93	5.29
WBGene00206474	1.00802	1.66932	2.84922	0.585886	0.557952	0.972757	1	0	1	2	0.94	0	0.98	2.12
WBGene00206475	1.23164	-0.585597	2.52622	-0.231807	0.816688	0.977815	1	2	2	0	0.94	2.04	1.95	0
WBGene00206477	0	NA	NA	NA	NA	NA	0	0	0	0	0	0	0	0
WBGene00206478	0.478697	0.0550833	4.07652	0.0135123	0.989219	0.99961	1	0	1	0	0.94	0	0.98	0
WBGene00206479	0	NA	NA	NA	NA	NA	0	0	0	0	0	0	0	0
WBGene00206481	0	NA	NA	NA	NA	NA	0	0	0	0	0	0	0	0
WBGene00206482	3.95384	-0.650721	1.39862	-0.465259	0.641746	0.972757	7	3	2	4	6.58	3.05	1.95	4.23
WBGene00206483	0	NA	NA	NA	NA	NA	0	0	0	0	0	0	0	0
WBGene00206484	3.4639	0.525498	1.60964	0.326469	0.74407	0.972757	6	0	3	5	5.64	0	2.93	5.29
WBGene00206485	18.1384	0.189766	0.66336	0.286068	0.774826	0.972757	23	12	18	20	21.6	12.22	17.56	21.17
WBGene00206486	1.03785	3.52387	2.94068	1.19832	0.230792	0.815854	0	0	1	3	0	0	0.98	3.18
WBGene00206487	273.264	0.236967	0.185661	1.27634	0.201834	0.781515	274	240	311	272	257.38	244.36	303.36	287.95
WBGene00206488	11.2884	-0.303119	0.864134	-0.350778	0.725755	0.972757	20	6	11	9	18.79	6.11	10.73	9.53
WBGene00206490	0	NA	NA	NA	NA	NA	0	0	0	0	0	0	0	0
WBGene00206492	0	NA	NA	NA	NA	NA	0	0	0	0	0	0	0	0
WBGene00206493	1.80147	0.451856	2.15834	0.209354	0.834172	0.979575	0	3	1	3	0	3.05	0.98	3.18
WBGene00206495	0	NA	NA	NA	NA	NA	0	0	0	0	0	0	0	0
WBGene00206496	0	NA	NA	NA	NA	NA	0	0	0	0	0	0	0	0
WBGene00206497	0.752386	3.06692	3.30181	0.928861	0.352961	0.935224	0	0	2	1	0	0	1.95	1.06
WBGene00206498	0	NA	NA	NA	NA	NA	0	0	0	0	0	0	0	0
WBGene00206499	0	NA	NA	NA	NA	NA	0	0	0	0	0	0	0	0
WBGene00206500	2.95263	1.0831	1.71612	0.63113	0.527955	0.972757	4	0	5	3	3.76	0	4.88	3.18
WBGene00206501	0	NA	NA	NA	NA	NA	0	0	0	0	0	0	0	0
WBGene00206502	4.70841	-0.0354775	1.37784	-0.0257486	0.979458	0.99961	9	1	2	7	8.45	1.02	1.95	7.41
WBGene00206503	0	NA	NA	NA	NA	NA	0	0	0	0	0	0	0	0
WBGene00206504	0	NA	NA	NA	NA	NA	0	0	0	0	0	0	0	0
WBGene00206505	16.8855	0.0653863	0.676743	0.0966191	0.923029	0.99961	21	13	17	17	19.73	13.24	16.58	18
WBGene00206506	0	NA	NA	NA	NA	NA	0	0	0	0	0	0	0	0
WBGene00206507	0	NA	NA	NA	NA	NA	0	0	0	0	0	0	0	0
WBGene00206508	0	NA	NA	NA	NA	NA	0	0	0	0	0	0	0	0
WBGene00206510	0.988872	-1.49127	2.8638	-0.520731	0.602554	0.972757	2	1	0	1	1.88	1.02	0	1.06
WBGene00206511	4.66406	0.533775	1.33082	0.401087	0.688356	0.972757	7	1	7	4	6.58	1.02	6.83	4.23
WBGene00206512	2.17836	0.352374	1.99376	0.176738	0.859714	0.982229	3	1	5	0	2.82	1.02	4.88	0
WBGene00206513	7.23763	0.764577	1.02287	0.747481	0.454773	0.972757	6	5	10	8	5.64	5.09	9.75	8.47
WBGene00206514	33.7003	0.0916748	0.495177	0.185136	0.853123	0.981435	39	28	28	40	36.63	28.51	27.31	42.35
WBGene00206515	0.743918	-2.98963	3.31612	-0.901546	0.367298	0.941862	1	2	0	0	0.94	2.04	0	0
WBGene00206516	0	NA	NA	NA	NA	NA	0	0	0	0	0	0	0	0
WBGene00206517	1.00802	1.66932	2.84922	0.585886	0.557952	0.972757	1	0	1	2	0.94	0	0.98	2.12
WBGene00206518	0.773745	-0.961715	3.35635	-0.286536	0.774468	0.972757	0	2	0	1	0	2.04	0	1.06
WBGene00206519	5.45917	-0.200621	1.16396	-0.172361	0.863154	0.982229	7	5	5	5	6.58	5.09	4.88	5.29
WBGene00206520	0.234835	-1.3705	4.99454	-0.274399	0.783778	0.972757	1	0	0	0	0.94	0	0	0
WBGene00206521	11.6836	-0.627004	0.810313	-0.77378	0.439061	0.970823	15	14	8	10	14.09	14.25	7.8	10.59
WBGene00206522	432.341	-0.106478	0.158249	-0.672853	0.501041	0.972757	481	437	452	370	451.82	444.94	440.9	391.7
WBGene00206523	0	NA	NA	NA	NA	NA	0	0	0	0	0	0	0	0
WBGene00206524	0.487724	2.4463	4.26839	0.57312	0.566563	0.972757	0	0	2	0	0	0	1.95	0
WBGene00206525	41.5214	0.625262	0.448515	1.39407	0.163296	0.70998	36	31	62	38	33.82	31.56	60.48	40.23
WBGene00206527	0.499496	0.106116	4.01541	0.0264271	0.978917	0.99961	1	0	0	1	0.94	0	0	1.06
WBGene00206528	17.764	0.942968	0.66696	1.41383	0.157412	0.698839	15	10	23	23	14.09	10.18	22.44	24.35
WBGene00206529	39.7402	0.522675	0.450992	1.15895	0.246478	0.837373	39	28	43	49	36.63	28.51	41.94	51.87
WBGene00206530	51.4338	-0.160826	0.394651	-0.407514	0.68363	0.972757	55	56	55	41	51.66	57.02	53.65	43.4
WBGene00206532	8.33819	0.0340176	1.00845	0.0337324	0.973091	0.99961	10	7	14	3	9.39	7.13	13.66	3.18
WBGene00206533	18.1437	0.0866932	0.65057	0.133257	0.89399	0.988874	18	18	22	15	16.91	18.33	21.46	15.88
WBGene00206534	0	NA	NA	NA	NA	NA	0	0	0	0	0	0	0	0
WBGene00206535	0	NA	NA	NA	NA	NA	0	0	0	0	0	0	0	0
WBGene00206537	0	NA	NA	NA	NA	NA	0	0	0	0	0	0	0	0
WBGene00206538	45.9249	-0.944261	0.420487	-2.24564	0.0247273	0.231517	68	56	34	28	63.88	57.02	33.17	29.64
WBGene00219205	1.03841	0.0560324	2.91228	0.01924	0.98465	0.99961	0	2	0	2	0	2.04	0	2.12
WBGene00219206	25.6942	-0.136795	0.548903	-0.249215	0.803195	0.97456	28	27	22	26	26.3	27.49	21.46	27.52
WBGene00219207	27.5744	0.110928	0.538466	0.206007	0.836786	0.979679	25	29	24	32	23.48	29.53	23.41	33.88
WBGene00219208	26.8067	-0.0157794	0.583659	-0.0270354	0.978432	0.99961	40	16	33	20	37.57	16.29	32.19	21.17
WBGene00219209	3.32981	-1.11188	1.73093	-0.642362	0.520638	0.972757	1	8	0	4	0.94	8.15	0	4.23
WBGene00219210	15.3002	0.57681	0.710293	0.812073	0.41675	0.96313	11	14	18	18	10.33	14.25	17.56	19.06
WBGene00219212	0	NA	NA	NA	NA	NA	0	0	0	0	0	0	0	0
WBGene00219214	0	NA	NA	NA	NA	NA	0	0	0	0	0	0	0	0
WBGene00219216	386.629	0.428659	0.187818	2.28231	0.0224709	0.216666	402	276	411	460	377.61	281.01	400.91	486.98
WBGene00219217	3.47296	-0.805493	1.46947	-0.548153	0.583587	0.972757	4	5	3	2	3.76	5.09	2.93	2.12
WBGene00219218	9.05447	-0.343463	0.955041	-0.359632	0.719122	0.972757	14	7	12	4	13.15	7.13	11.71	4.23
WBGene00219234	0.243862	1.48086	4.9945	0.296499	0.766849	0.972757	0	0	1	0	0	0	0.98	0
WBGene00219235	6.54436	0.481541	1.09737	0.438813	0.660797	0.972757	3	8	8	7	2.82	8.15	7.8	7.41
WBGene00219236	33.8052	-0.23289	0.484893	-0.480292	0.63102	0.972757	43	32	28	33	40.39	32.58	27.31	34.94
WBGene00219238	0	NA	NA	NA	NA	NA	0	0	0	0	0	0	0	0
WBGene00219239	0.519203	0.0558619	3.96103	0.0141029	0.988748	0.99961	0	1	0	1	0	1.02	0	1.06
WBGene00219241	5.51033	0.626315	1.21942	0.513616	0.60752	0.972757	7	2	4	9	6.58	2.04	3.9	9.53
WBGene00219243	0.98722	1.63804	2.86645	0.571453	0.567693	0.972757	1	0	2	1	0.94	0	1.95	1.06
WBGene00219244	0	NA	NA	NA	NA	NA	0	0	0	0	0	0	0	0
WBGene00219271	59.2307	0.654579	0.373902	1.75067	0.0800026	0.491213	47	47	65	77	44.15	47.85	63.4	81.52
WBGene00219272	0	NA	NA	NA	NA	NA	0	0	0	0	0	0	0	0
WBGene00219274	8.28919	0.227362	1.04526	0.217518	0.827805	0.979316	13	3	14	4	12.21	3.05	13.66	4.23
WBGene00219275	61.7592	0.235738	0.361847	0.651486	0.514733	0.972757	58	58	75	57	54.48	59.05	73.16	60.34
WBGene00219278	0.752386	3.06692	3.30181	0.928861	0.352961	0.935224	0	0	2	1	0	0	1.95	1.06
WBGene00219280	5.00074	-0.842924	1.24163	-0.678887	0.49721	0.972757	5	8	3	4	4.7	8.15	2.93	4.23
WBGene00219281	1.21303	-0.484291	2.56237	-0.189001	0.850092	0.980606	3	0	1	1	2.82	0	0.98	1.06
WBGene00219282	0	NA	NA	NA	NA	NA	0	0	0	0	0	0	0	0
WBGene00219283	35.6364	0.260968	0.478963	0.544861	0.585849	0.972757	30	36	33	43	28.18	36.65	32.19	45.52
WBGene00219284	0	NA	NA	NA	NA	NA	0	0	0	0	0	0	0	0
WBGene00219285	25.7017	0.471858	0.585085	0.806477	0.419968	0.964879	23	21	19	39	21.6	21.38	18.53	41.29
WBGene00219286	12.5767	-0.171169	0.802052	-0.213413	0.831004	0.979316	11	16	8	15	10.33	16.29	7.8	15.88
WBGene00219287	1.77108	1.38687	2.07825	0.667324	0.504565	0.972757	1	1	2	3	0.94	1.02	1.95	3.18
WBGene00219288	81.5793	0.0339733	0.318282	0.106739	0.914996	0.997046	87	78	76	86	81.72	79.42	74.13	91.04
WBGene00219289	3.76579	0.622552	1.41319	0.440531	0.659552	0.972757	2	4	5	4	1.88	4.07	4.88	4.23
WBGene00219290	0	NA	NA	NA	NA	NA	0	0	0	0	0	0	0	0
WBGene00219291	0	NA	NA	NA	NA	NA	0	0	0	0	0	0	0	0
WBGene00219293	0	NA	NA	NA	NA	NA	0	0	0	0	0	0	0	0
WBGene00219294	1.98786	-0.613043	2.07345	-0.295664	0.767487	0.972757	4	1	0	3	3.76	1.02	0	3.18
WBGene00219295	4.31922	-0.425311	1.47859	-0.287646	0.773618	0.972757	4	6	0	7	3.76	6.11	0	7.41
WBGene00219296	0.499496	0.106116	4.01541	0.0264271	0.978917	0.99961	1	0	0	1	0.94	0	0	1.06
WBGene00219297	7.67287	-1.45815	1.03322	-1.41127	0.158164	0.699746	12	11	3	5	11.27	11.2	2.93	5.29
WBGene00219298	3.572	1.93317	1.55282	1.24495	0.213151	0.788977	1	2	4	7	0.94	2.04	3.9	7.41
WBGene00219299	1.97444	1.65901	2.09008	0.793757	0.427337	0.966526	2	0	4	2	1.88	0	3.9	2.12
WBGene00219300	3.74664	-0.153914	1.40462	-0.109577	0.912745	0.995751	3	5	4	3	2.82	5.09	3.9	3.18
WBGene00219301	0	NA	NA	NA	NA	NA	0	0	0	0	0	0	0	0
WBGene00219302	10.906	0.190927	0.835937	0.228399	0.819336	0.978202	13	8	13	10	12.21	8.15	12.68	10.59
WBGene00219303	15.7551	-0.0723635	0.7029	-0.10295	0.918003	0.998503	17	16	12	18	15.97	16.29	11.71	19.06
WBGene00219305	20.6146	-0.545526	0.610565	-0.893476	0.371602	0.943722	25	25	17	16	23.48	25.45	16.58	16.94
WBGene00219308	0.234835	-1.3705	4.99454	-0.274399	0.783778	0.972757	1	0	0	0	0.94	0	0	0
WBGene00219309	0.234835	-1.3705	4.99454	-0.274399	0.783778	0.972757	1	0	0	0	0.94	0	0	0
WBGene00219310	1.22371	-1.90068	2.66644	-0.712816	0.475959	0.972757	3	1	0	1	2.82	1.02	0	1.06
WBGene00219313	337.618	0.215427	0.179888	1.19756	0.231088	0.816192	314	324	338	374	294.95	329.89	329.7	395.93
WBGene00219314	0.499496	0.106116	4.01541	0.0264271	0.978917	0.99961	1	0	0	1	0.94	0	0	1.06
WBGene00219315	0.243862	1.48086	4.9945	0.296499	0.766849	0.972757	0	0	1	0	0	0	0.98	0
WBGene00219316	858.02	-0.11093	0.133899	-0.828458	0.407411	0.957632	918	903	777	843	862.31	919.4	757.92	892.44
WBGene00219317	18.962	0.507256	0.698578	0.726126	0.467761	0.972757	17	15	11	32	15.97	15.27	10.73	33.88
WBGene00219318	0.264662	1.54046	4.99037	0.308686	0.75756	0.972757	0	0	0	1	0	0	0	1.06
WBGene00219319	0.763065	1.02936	3.16242	0.325498	0.744804	0.972757	0	1	1	1	0	1.02	0.98	1.06
WBGene00219321	0	NA	NA	NA	NA	NA	0	0	0	0	0	0	0	0
WBGene00219322	0.529323	2.54957	4.13207	0.61702	0.537221	0.972757	0	0	0	2	0	0	0	2.12
WBGene00219324	0	NA	NA	NA	NA	NA	0	0	0	0	0	0	0	0
WBGene00219325	3.24824	-0.173165	1.4978	-0.115613	0.907959	0.993873	3	4	3	3	2.82	4.07	2.93	3.18
WBGene00219326	3.78659	0.632456	1.41195	0.447931	0.654203	0.972757	2	4	4	5	1.88	4.07	3.9	5.29
WBGene00219327	0	NA	NA	NA	NA	NA	0	0	0	0	0	0	0	0
WBGene00219329	47.8491	0.0872107	0.403929	0.215906	0.829061	0.979316	50	45	49	48	46.97	45.82	47.8	50.82
WBGene00219330	0.243862	1.48086	4.9945	0.296499	0.766849	0.972757	0	0	1	0	0	0	0.98	0
WBGene00219332	1.67367	-2.4596	2.58728	-0.950651	0.341782	0.929082	6	0	0	1	5.64	0	0	1.06
WBGene00219337	5.07842	1.64367	1.27695	1.28718	0.198032	0.775746	2	3	6	9	1.88	3.05	5.85	9.53
WBGene00219342	0	NA	NA	NA	NA	NA	0	0	0	0	0	0	0	0
WBGene00219351	2.35159	1.05838	4.10136	0.258056	0.796364	0.973838	0	3	0	6	0	3.05	0	6.35
WBGene00219362	103.69	0.328497	0.282403	1.16322	0.24474	0.83564	96	92	113	114	90.18	93.67	110.23	120.69
WBGene00219368	4.03322	-1.53626	1.46944	-1.04547	0.295805	0.88422	3	9	1	3	2.82	9.16	0.98	3.18
WBGene00219369	0.508524	2.49882	3.86223	0.646987	0.51764	0.972757	0	0	1	1	0	0	0.98	1.06
WBGene00219370	0	NA	NA	NA	NA	NA	0	0	0	0	0	0	0	0
WBGene00219371	1.75084	-0.394774	2.04996	-0.192577	0.847291	0.980606	1	3	2	1	0.94	3.05	1.95	1.06
WBGene00219372	94.354	0.0661792	0.328703	0.201334	0.840437	0.980079	119	71	81	108	111.78	72.29	79.01	114.33
WBGene00219373	86.3032	0.275625	0.315137	0.874621	0.38178	0.949172	71	88	96	90	66.69	89.6	93.64	95.28
WBGene00219374	26.2336	0.206952	0.553757	0.373723	0.708611	0.972757	29	21	23	32	27.24	21.38	22.44	33.88
WBGene00219375	98.9221	0.141653	0.291031	0.486727	0.626452	0.972757	106	87	114	91	99.57	88.58	111.2	96.34
WBGene00219376	79.6149	0.219484	0.324991	0.675355	0.49945	0.972757	69	81	93	76	64.81	82.47	90.72	80.46
WBGene00219378	4.0737	0.0773752	1.42793	0.054187	0.956786	0.99961	3	5	1	7	2.82	5.09	0.98	7.41
WBGene00219381	0	NA	NA	NA	NA	NA	0	0	0	0	0	0	0	0
WBGene00219383	0.724211	-2.95643	3.34696	-0.883317	0.377065	0.945536	2	1	0	0	1.88	1.02	0	0
WBGene00219394	11.7137	-0.181378	0.876661	-0.206896	0.836091	0.979679	20	6	16	6	18.79	6.11	15.61	6.35
WBGene00219395	0.254542	-1.42918	4.99047	-0.286382	0.774585	0.972757	0	1	0	0	0	1.02	0	0
WBGene00219399	3.92236	-0.288804	1.39968	-0.206336	0.836529	0.979679	7	2	4	3	6.58	2.04	3.9	3.18
WBGene00219410	5.44574	0.573176	1.185	0.483695	0.628602	0.972757	5	4	9	4	4.7	4.07	8.78	4.23
WBGene00219411	1.78232	-1.25823	2.20632	-0.570285	0.568484	0.972757	1	4	0	2	0.94	4.07	0	2.12
WBGene00219412	0	NA	NA	NA	NA	NA	0	0	0	0	0	0	0	0
WBGene00219413	0	NA	NA	NA	NA	NA	0	0	0	0	0	0	0	0
WBGene00219414	7.78094	-0.0235809	0.996616	-0.023661	0.981123	0.99961	8	8	5	10	7.51	8.15	4.88	10.59
WBGene00219418	0.743358	1.06979	3.18934	0.335426	0.737304	0.972757	1	0	1	1	0.94	0	0.98	1.06
WBGene00219419	0	NA	NA	NA	NA	NA	0	0	0	0	0	0	0	0
WBGene00219420	0.478697	0.0550833	4.07652	0.0135123	0.989219	0.99961	1	0	1	0	0.94	0	0.98	0
WBGene00219421	2.52622	0.690552	1.7755	0.388934	0.697325	0.972757	3	1	1	5	2.82	1.02	0.98	5.29
WBGene00219422	10.5217	0.36446	0.893194	0.408041	0.683244	0.972757	13	6	7	16	12.21	6.11	6.83	16.94
WBGene00219423	17.2892	-0.248683	0.682425	-0.364411	0.715551	0.972757	14	24	15	16	13.15	24.44	14.63	16.94
WBGene00219424	3.32869	0.732694	1.563	0.468773	0.639232	0.972757	1	4	2	6	0.94	4.07	1.95	6.35
WBGene00219425	66.1653	-0.214966	0.355948	-0.603925	0.545893	0.972757	70	75	54	66	65.75	76.36	52.67	69.87
WBGene00219434	0.469669	-2.33623	4.33359	-0.539098	0.589819	0.972757	2	0	0	0	1.88	0	0	0
WBGene00219436	29.3308	0.140071	0.524614	0.266999	0.78947	0.973176	27	30	38	23	25.36	30.54	37.07	24.35
WBGene00219437	0.752945	-1.00618	3.3883	-0.296956	0.7665	0.972757	0	2	1	0	0	2.04	0.98	0
WBGene00219443	0	NA	NA	NA	NA	NA	0	0	0	0	0	0	0	0
WBGene00219445	0	NA	NA	NA	NA	NA	0	0	0	0	0	0	0	0
WBGene00219446	0	NA	NA	NA	NA	NA	0	0	0	0	0	0	0	0
WBGene00219447	0	NA	NA	NA	NA	NA	0	0	0	0	0	0	0	0
WBGene00219449	0.733238	-0.959374	3.20306	-0.299518	0.764545	0.972757	1	1	1	0	0.94	1.02	0.98	0
WBGene00219450	0.529323	2.54957	4.13207	0.61702	0.537221	0.972757	0	0	0	2	0	0	0	2.12
WBGene00219451	217.764	-0.00754041	0.202615	-0.0372154	0.970313	0.99961	234	213	225	203	219.81	216.87	219.48	214.91
WBGene00219452	3.27642	1.20269	1.55104	0.775409	0.438098	0.970743	1	3	5	4	0.94	3.05	4.88	4.23
WBGene00219454	0	NA	NA	NA	NA	NA	0	0	0	0	0	0	0	0
WBGene00219455	5.46194	-2.10587	1.2914	-1.63068	0.102958	0.565298	8	10	1	3	7.51	10.18	0.98	3.18
WBGene00219456	14.491	-2.07711	0.789729	-2.63016	0.00853447	0.107269	25	23	7	4	23.48	23.42	6.83	4.23
WBGene00219458	0	NA	NA	NA	NA	NA	0	0	0	0	0	0	0	0
WBGene00219460	1.52613	1.01837	2.30232	0.442326	0.658254	0.972757	0	2	2	2	0	2.04	1.95	2.12
WBGene00219476	0.254542	-1.42918	4.99047	-0.286382	0.774585	0.972757	0	1	0	0	0	1.02	0	0
WBGene00219478	0.529323	2.54957	4.13207	0.61702	0.537221	0.972757	0	0	0	2	0	0	0	2.12
WBGene00219489	0	NA	NA	NA	NA	NA	0	0	0	0	0	0	0	0
WBGene00219491	3.82654	1.51105	1.47357	1.02543	0.305158	0.892552	1	3	4	7	0.94	3.05	3.9	7.41
WBGene00219493	1.47825	-2.23957	2.48426	-0.901507	0.367319	0.941862	3	2	0	1	2.82	2.04	0	1.06
WBGene00219498	0	NA	NA	NA	NA	NA	0	0	0	0	0	0	0	0
WBGene00219544	1.04853	1.66367	3.00773	0.553132	0.580173	0.972757	0	1	0	3	0	1.02	0	3.18
WBGene00219547	0	NA	NA	NA	NA	NA	0	0	0	0	0	0	0	0
WBGene00219750	1.24232	-1.98103	2.65825	-0.745238	0.456128	0.972757	1	3	1	0	0.94	3.05	0.98	0
WBGene00219796	9.10315	0.39005	0.941929	0.414097	0.678803	0.972757	7	9	6	14	6.58	9.16	5.85	14.82
WBGene00220249	0	NA	NA	NA	NA	NA	0	0	0	0	0	0	0	0
WBGene00220250	0	NA	NA	NA	NA	NA	0	0	0	0	0	0	0	0
WBGene00220253	0.773185	3.10047	3.27119	0.947812	0.343225	0.929082	0	0	1	2	0	0	0.98	2.12
WBGene00220254	0	NA	NA	NA	NA	NA	0	0	0	0	0	0	0	0
WBGene00220257	9.61583	-0.623459	0.893416	-0.697837	0.485279	0.972757	14	10	9	6	13.15	10.18	8.78	6.35
WBGene00220258	2.51444	1.29634	1.75259	0.73967	0.4595	0.972757	2	1	3	4	1.88	1.02	2.93	4.23
WBGene00220259	17.6597	0.716759	0.687373	1.04275	0.297064	0.884996	9	18	20	23	8.45	18.33	19.51	24.35
WBGene00220261	15.7694	-1.31028	0.787931	-1.66294	0.0963244	0.547462	37	10	11	7	34.76	10.18	10.73	7.41
WBGene00235081	0	NA	NA	NA	NA	NA	0	0	0	0	0	0	0	0
WBGene00235090	3.97298	0.0873906	1.38837	0.0629446	0.949811	0.99961	6	2	3	5	5.64	2.04	2.93	5.29
WBGene00235092	7.50338	0.856948	1.01445	0.84474	0.398256	0.957104	7	4	9	10	6.58	4.07	8.78	10.59
WBGene00235093	9.942	1.44924	0.918847	1.57723	0.114742	0.596474	7	4	19	10	6.58	4.07	18.53	10.59
WBGene00235094	0	NA	NA	NA	NA	NA	0	0	0	0	0	0	0	0
WBGene00235095	0	NA	NA	NA	NA	NA	0	0	0	0	0	0	0	0
WBGene00235102	341.534	0.174798	0.172044	1.01601	0.309627	0.895773	333	323	352	360	312.8	328.87	343.36	381.11
WBGene00235110	0.243862	1.48086	4.9945	0.296499	0.766849	0.972757	0	0	1	0	0	0	0.98	0
WBGene00235112	0	NA	NA	NA	NA	NA	0	0	0	0	0	0	0	0
WBGene00235113	9.76912	-1.01842	0.955032	-1.06637	0.286255	0.87523	16	11	11	2	15.03	11.2	10.73	2.12
WBGene00235114	32.7538	-1.53174	0.51744	-2.96022	0.00307417	0.0508023	58	42	14	19	54.48	42.76	13.66	20.11
WBGene00235115	0	NA	NA	NA	NA	NA	0	0	0	0	0	0	0	0
WBGene00235116	0	NA	NA	NA	NA	NA	0	0	0	0	0	0	0	0
WBGene00235117	0	NA	NA	NA	NA	NA	0	0	0	0	0	0	0	0
WBGene00235118	0	NA	NA	NA	NA	NA	0	0	0	0	0	0	0	0
WBGene00235120	0	NA	NA	NA	NA	NA	0	0	0	0	0	0	0	0
WBGene00235129	0.752945	-1.00618	3.3883	-0.296956	0.7665	0.972757	0	2	1	0	0	2.04	0.98	0
WBGene00235132	1.78067	0.429534	2.1399	0.200727	0.840912	0.980079	0	3	2	2	0	3.05	1.95	2.12
WBGene00235133	75.4144	0.338923	0.365751	0.92665	0.354108	0.935858	69	67	60	104	64.81	68.22	58.53	110.1
WBGene00235134	0	NA	NA	NA	NA	NA	0	0	0	0	0	0	0	0
WBGene00235158	18.9366	0.198523	0.637042	0.311633	0.75532	0.972757	17	19	23	17	15.97	19.35	22.44	18
WBGene00235164	458.072	0.0634986	0.160073	0.396684	0.6916	0.972757	468	448	437	482	439.61	456.14	426.27	510.27
WBGene00235165	0	NA	NA	NA	NA	NA	0	0	0	0	0	0	0	0
WBGene00235254	0	NA	NA	NA	NA	NA	0	0	0	0	0	0	0	0
WBGene00235256	9.86182	1.04476	0.911617	1.14605	0.251776	0.844816	4	9	12	14	3.76	9.16	11.71	14.82
WBGene00235257	4.5316	0.0648753	1.28946	0.0503121	0.959874	0.99961	4	5	3	6	3.76	5.09	2.93	6.35
WBGene00235258	0	NA	NA	NA	NA	NA	0	0	0	0	0	0	0	0
WBGene00235260	0.243862	1.48086	4.9945	0.296499	0.766849	0.972757	0	0	1	0	0	0	0.98	0
WBGene00235261	0.508524	2.49882	3.86223	0.646987	0.51764	0.972757	0	0	1	1	0	0	0.98	1.06
WBGene00235262	0.499496	0.106116	4.01541	0.0264271	0.978917	0.99961	1	0	0	1	0.94	0	0	1.06
WBGene00235263	5.20572	-0.0540349	1.21701	-0.0443999	0.964586	0.99961	8	3	4	6	7.51	3.05	3.9	6.35
WBGene00235264	4.59128	-0.616531	1.40816	-0.437827	0.661511	0.972757	1	10	2	5	0.94	10.18	1.95	5.29
WBGene00235267	4.15554	0.242688	1.4031	0.172965	0.862679	0.982229	7	1	6	3	6.58	1.02	5.85	3.18
WBGene00235268	24.0875	0.164001	0.590814	0.277584	0.781332	0.972757	32	15	23	27	30.06	15.27	22.44	28.58
WBGene00235269	102.915	-0.0336558	0.286321	-0.117546	0.906428	0.993486	108	105	114	87	101.45	106.91	111.2	92.1
WBGene00235271	13.3934	-0.37297	0.751619	-0.496222	0.619738	0.972757	17	14	12	11	15.97	14.25	11.71	11.65
WBGene00235273	21.9804	-0.297981	0.600371	-0.496328	0.619663	0.972757	31	19	22	17	29.12	19.35	21.46	18
WBGene00235274	76.1905	-0.282281	0.327766	-0.861226	0.389113	0.952778	88	83	64	71	82.66	84.51	62.43	75.16
WBGene00235275	0.499496	0.106116	4.01541	0.0264271	0.978917	0.99961	1	0	0	1	0.94	0	0	1.06
WBGene00235277	1.1832	-1.90888	2.8809	-0.662601	0.507586	0.972757	4	0	1	0	3.76	0	0.98	0
WBGene00235279	3.94097	-0.32019	1.37902	-0.232187	0.816393	0.977815	5	4	5	2	4.7	4.07	4.88	2.12
WBGene00235280	0	NA	NA	NA	NA	NA	0	0	0	0	0	0	0	0
WBGene00235282	0	NA	NA	NA	NA	NA	0	0	0	0	0	0	0	0
WBGene00235283	0.254542	-1.42918	4.99047	-0.286382	0.774585	0.972757	0	1	0	0	0	1.02	0	0
WBGene00235284	0	NA	NA	NA	NA	NA	0	0	0	0	0	0	0	0
WBGene00235285	0	NA	NA	NA	NA	NA	0	0	0	0	0	0	0	0
WBGene00235288	0	NA	NA	NA	NA	NA	0	0	0	0	0	0	0	0
WBGene00235289	0	NA	NA	NA	NA	NA	0	0	0	0	0	0	0	0
WBGene00235290	0.243862	1.48086	4.9945	0.296499	0.766849	0.972757	0	0	1	0	0	0	0.98	0
WBGene00235291	162.069	-0.016109	0.239572	-0.0672407	0.94639	0.99961	168	165	145	171	157.81	168	141.44	181.03
WBGene00235293	0	NA	NA	NA	NA	NA	0	0	0	0	0	0	0	0
WBGene00235294	0	NA	NA	NA	NA	NA	0	0	0	0	0	0	0	0
WBGene00235295	0.978752	-3.38816	2.97069	-1.14053	0.254065	0.847347	2	2	0	0	1.88	2.04	0	0
WBGene00235296	4.02989	1.64086	1.41553	1.15918	0.246382	0.837311	2	2	6	6	1.88	2.04	5.85	6.35
WBGene00235297	0	NA	NA	NA	NA	NA	0	0	0	0	0	0	0	0
WBGene00235298	10.0027	1.84319	0.930529	1.9808	0.0476141	0.361789	6	3	18	13	5.64	3.05	17.56	13.76
WBGene00235300	1.52669	-0.990804	2.36863	-0.418302	0.675726	0.972757	0	4	1	1	0	4.07	0.98	1.06
WBGene00235301	0.243862	1.48086	4.9945	0.296499	0.766849	0.972757	0	0	1	0	0	0	0.98	0
WBGene00235302	0.763625	-3.02351	3.56721	-0.847584	0.39667	0.955916	0	3	0	0	0	3.05	0	0
WBGene00235303	4.0981	-2.17802	1.55531	-1.40037	0.161402	0.707756	10	4	3	0	9.39	4.07	2.93	0
WBGene00235304	0	NA	NA	NA	NA	NA	0	0	0	0	0	0	0	0
WBGene00235305	0	NA	NA	NA	NA	NA	0	0	0	0	0	0	0	0
WBGene00235306	119.544	-0.144581	0.264083	-0.547483	0.584047	0.972757	134	123	121	103	125.87	125.23	118.03	109.04
WBGene00235308	8.72765	0.15001	0.929672	0.161358	0.871811	0.983018	10	7	8	10	9.39	7.13	7.8	10.59
WBGene00235309	4.20289	0.537013	1.36946	0.392134	0.694959	0.972757	3	4	8	2	2.82	4.07	7.8	2.12
WBGene00235310	57.608	0.13799	0.371993	0.370949	0.710676	0.972757	54	58	64	55	50.72	59.05	62.43	58.23
WBGene00235311	1.02829	-1.55174	3.02672	-0.512679	0.608176	0.972757	0	3	0	1	0	3.05	0	1.06
WBGene00235312	14.0303	-0.162757	0.750737	-0.216797	0.828367	0.979316	11	19	13	13	10.33	19.35	12.68	13.76
WBGene00235313	1.53681	0.0271706	2.30424	0.0117915	0.990592	0.99961	0	3	1	2	0	3.05	0.98	2.12
WBGene00235315	46.5896	1.30872	0.434455	3.01232	0.00259257	0.0441097	32	23	57	73	30.06	23.42	55.6	77.28
WBGene00235316	9.52001	0.0509554	0.892295	0.057106	0.954461	0.99961	8	11	9	10	7.51	11.2	8.78	10.59
WBGene00235317	0	NA	NA	NA	NA	NA	0	0	0	0	0	0	0	0
WBGene00235320	11.859	0.658785	0.829935	0.793779	0.427324	0.966526	12	7	20	9	11.27	7.13	19.51	9.53
WBGene00235321	3.21951	-0.604078	1.52067	-0.397245	0.691187	0.972757	5	3	2	3	4.7	3.05	1.95	3.18
WBGene00235322	0	NA	NA	NA	NA	NA	0	0	0	0	0	0	0	0
WBGene00235324	0.478697	0.0550833	4.07652	0.0135123	0.989219	0.99961	1	0	1	0	0.94	0	0.98	0
WBGene00235325	66.3299	0.0137322	0.373627	0.0367537	0.970681	0.99961	71	64	50	80	66.69	65.16	48.77	84.69
WBGene00235326	0	NA	NA	NA	NA	NA	0	0	0	0	0	0	0	0
WBGene00235327	0	NA	NA	NA	NA	NA	0	0	0	0	0	0	0	0
WBGene00235328	1.25188	2.06786	2.62686	0.787197	0.431167	0.967683	1	0	2	2	0.94	0	1.95	2.12
WBGene00235329	0.234835	-1.3705	4.99454	-0.274399	0.783778	0.972757	1	0	0	0	0.94	0	0	0
WBGene00235330	83.9733	-0.141394	0.344705	-0.410188	0.681668	0.972757	119	63	75	82	111.78	64.14	73.16	86.81
WBGene00235332	0.243862	1.48086	4.9945	0.296499	0.766849	0.972757	0	0	1	0	0	0	0.98	0
WBGene00235333	0.264662	1.54046	4.99037	0.308686	0.75756	0.972757	0	0	0	1	0	0	0	1.06
WBGene00235335	1.26365	0.729551	2.68779	0.271432	0.786059	0.97312	2	0	0	3	1.88	0	0	3.18
WBGene00235336	0.264662	1.54046	4.99037	0.308686	0.75756	0.972757	0	0	0	1	0	0	0	1.06
WBGene00235339	0	NA	NA	NA	NA	NA	0	0	0	0	0	0	0	0
WBGene00235340	498.857	-0.0958559	0.15492	-0.618744	0.536085	0.972757	554	501	452	495	520.39	510.1	440.9	524.03
WBGene00235342	0	NA	NA	NA	NA	NA	0	0	0	0	0	0	0	0
WBGene00235343	0	NA	NA	NA	NA	NA	0	0	0	0	0	0	0	0
WBGene00235350	0	NA	NA	NA	NA	NA	0	0	0	0	0	0	0	0
WBGene00235351	0	NA	NA	NA	NA	NA	0	0	0	0	0	0	0	0
WBGene00235352	389.393	0.34033	0.164609	2.0675	0.0386871	0.315404	372	332	472	387	349.43	338.03	460.41	409.7
WBGene00235354	0	NA	NA	NA	NA	NA	0	0	0	0	0	0	0	0
WBGene00235358	0	NA	NA	NA	NA	NA	0	0	0	0	0	0	0	0
WBGene00235359	0	NA	NA	NA	NA	NA	0	0	0	0	0	0	0	0
WBGene00235361	0	NA	NA	NA	NA	NA	0	0	0	0	0	0	0	0
WBGene00235363	0	NA	NA	NA	NA	NA	0	0	0	0	0	0	0	0
WBGene00235364	0	NA	NA	NA	NA	NA	0	0	0	0	0	0	0	0
WBGene00235365	0.264662	1.54046	4.99037	0.308686	0.75756	0.972757	0	0	0	1	0	0	0	1.06
WBGene00235367	0	NA	NA	NA	NA	NA	0	0	0	0	0	0	0	0
WBGene00235368	0.243862	1.48086	4.9945	0.296499	0.766849	0.972757	0	0	1	0	0	0	0.98	0
WBGene00235369	0	NA	NA	NA	NA	NA	0	0	0	0	0	0	0	0
WBGene00235371	0	NA	NA	NA	NA	NA	0	0	0	0	0	0	0	0
WBGene00235374	1.71143	-0.351636	2.06265	-0.170477	0.864635	0.982229	3	1	2	1	2.82	1.02	1.95	1.06
WBGene00235380	12.2031	-0.289727	0.855304	-0.338742	0.734804	0.972757	21	7	16	6	19.73	7.13	15.61	6.35
WBGene00235383	0.519203	0.0558619	3.96103	0.0141029	0.988748	0.99961	0	1	0	1	0	1.02	0	1.06
WBGene00235388	0	NA	NA	NA	NA	NA	0	0	0	0	0	0	0	0
WBGene00235390	0	NA	NA	NA	NA	NA	0	0	0	0	0	0	0	0
WBGene00235391	0	NA	NA	NA	NA	NA	0	0	0	0	0	0	0	0
WBGene00236786	0.704504	-2.92102	3.675	-0.794837	0.426709	0.966507	3	0	0	0	2.82	0	0	0
WBGene00236789	11.2618	0.386743	0.822025	0.470476	0.638015	0.972757	11	9	11	14	10.33	9.16	10.73	14.82
WBGene00236806	0	NA	NA	NA	NA	NA	0	0	0	0	0	0	0	0
WBGene00236808	0	NA	NA	NA	NA	NA	0	0	0	0	0	0	0	0
WBGene00236809	47.9915	-0.347177	0.405864	-0.855402	0.392329	0.954038	58	52	40	43	54.48	52.94	39.02	45.52
WBGene00249815	0	NA	NA	NA	NA	NA	0	0	0	0	0	0	0	0
WBGene00249817	107.335	-0.278086	0.28792	-0.965847	0.334121	0.922877	143	99	96	95	134.33	100.8	93.64	100.57
WBGene00255375	0	NA	NA	NA	NA	NA	0	0	0	0	0	0	0	0
WBGene00255420	4.58004	0.354992	1.3524	0.26249	0.792944	0.973176	1	7	4	6	0.94	7.13	3.9	6.35
WBGene00255457	5.79304	1.27557	1.18773	1.07395	0.282845	0.871687	5	2	6	10	4.7	2.04	5.85	10.59
WBGene00255469	0.264662	1.54046	4.99037	0.308686	0.75756	0.972757	0	0	0	1	0	0	0	1.06
WBGene00255522	0	NA	NA	NA	NA	NA	0	0	0	0	0	0	0	0
WBGene00255545	0	NA	NA	NA	NA	NA	0	0	0	0	0	0	0	0
WBGene00255546	0.742266	0.978547	3.40504	0.287382	0.77382	0.972757	0	1	2	0	0	1.02	1.95	0
WBGene00255550	0	NA	NA	NA	NA	NA	0	0	0	0	0	0	0	0
WBGene00255553	0.478697	0.0550833	4.07652	0.0135123	0.989219	0.99961	1	0	1	0	0.94	0	0.98	0
